# Combining quantitative proteomics and interactomics for a deeper insight into molecular differences between human cell lines

**DOI:** 10.1101/2024.06.12.598691

**Authors:** Anna A. Bakhtina, Helisa H. Wippel, Juan D. Chavez, James E. Bruce

## Abstract

Cellular functional pathways have evolved through selection based on fitness benefits conferred through protein intra- and inter-molecular interactions that comprise all protein conformational features and protein-protein interactions, collectively referred to as the interactome. While the interactome is regulated by proteome levels, it is also regulated independently by, post translational modification, co-factor, and ligand levels, as well as local protein environmental factors, such as osmolyte concentration, pH, ionic strength, temperature and others. In modern biomedical research, cultivatable cell lines have become an indispensable tool, with selection of optimal cell lines that exhibit specific functional profiles being critical for success in many cases. While it is clear that cell lines derived from different cell types have differential proteome levels, increased understanding of large-scale functional differences requires additional information beyond abundance level measurements, including how protein conformations and interactions are altered in certain cell types to shape functional landscapes. Here, we employed quantitative *in vivo* protein cross-linking coupled to mass spectrometry to probe large-scale protein conformational and interaction changes among three commonly employed human cell lines, HEK293, MCF-7, and HeLa cells. Isobaric quantitative Protein Interaction Reporter (iqPIR) technologies were used to obtain quantitative values of cross-linked peptides across three cell lines. These data illustrated highly reproducible (R^2^ values larger than 0.8 for all biological replicates) quantitative interactome levels across multiple biological replicates. We also measured protein abundance levels in these cells using data independent acquisition quantitative proteomics methods. Combining quantitative interactome and proteomics information allowed visualization of cell type-specific interactome changes mediated by proteome level adaptations as well as independently regulated interactome changes to gain deeper insight into possible drivers of these changes. Among the biggest detected alterations in protein interactions and conformations are changes in cytoskeletal proteins, RNA-binding proteins, chromatin remodeling complexes, mitochondrial proteins, and others. Overall, these data demonstrate the utility and reproducibility of quantitative cross-linking to study systems-level interactome variations. Moreover, these results illustrate how combined quantitative interactomics and proteomics can provide unique insight on cellular functional landscapes.

**GRAPHICAL ABSTRACT:** 

## Supplemental table 1 for "Combining quantitative proteomics and interactomics for a deeper insight into molecular differences between human cell lines" (part 1 of 2)

### Sheet: HEK293_HeLa_XLs
pepA	kposA	pepA_id	accessionA	uniprotA	modposA	geneA	startPosA	chromA	pdbA	pdbA_type	siteA	atomNumA	pepB	kposB	pepB_id	accessionB	uniprotB	modposB	geneB	startPosB	chromB	pdbB	pdbB_type	siteB	atomNumB	NetworkDistance	distance	NumberIds	Confidence	NumProtPairs	log2ratio_1_HEK	95pctconf_1_HEK	pvalue_1_HEK	num_reps_1_HEK	log2ratio_2_HeLa	95pctconf_2_HeLa	pvalue_2_HeLa	num_reps_2_HeLa	log2ratio_3_HEK	95pctconf_3_HEK	pvalue_3_HEK	num_reps_3_HEK	log2ratio_4_HeLa	95pctconf_4_HeLa	pvalue_4_HeLa	num_reps_4_HeLa	log2ratio_5_Fwd_all	95pctconf_5_Fwd_all	pvalue_5_Fwd_all	num_reps_5_Fwd_all	log2ratio_6_Rev_all	95pctconf_6_Rev_all	pvalue_6_Rev_all	num_reps_6_Rev_all	log2ratio_7_All_ratios	95pctconf_7_All_ratios	pvalue_7_All_ratios	num_reps_7_All_ratios	NumProtABs	AvailableModels	AvailableStructures
GKITDLANLSAANHDAAIFPGGFGAAK	1	GKITDLANLSAANHDAAIFPGGFGAAK_1_LOC102724023	A0A0B4J2D5	GAL3B_HUMAN	116	LOC102724023	114		A0A0B4J2D5	Phyre	116:A	542	GVEVTVGHEQEEGGKWPYAGTAEAIK	14	GVEVTVGHEQEEGGKWPYAGTAEAIK_14_LOC102724023	A0A0B4J2D5	GAL3B_HUMAN	203	LOC102724023	188		####		####	####	Intra	####	5	1	4													1.13	0.243	0.00226	4					1.25	0.092	0.00104	3	0.94	0.102	0.0023	3	2	A0A0B4J2D5:AF
KVLELTGK	0	KVLELTGK_0_LOC102724023	A0A0B4J2D5	GAL3B_HUMAN	261	LOC102724023	260		A0A0B4J2D5	Phyre	261:A	1540	GVEVTVGHEQEEGGKWPYAGTAEAIK	14	GVEVTVGHEQEEGGKWPYAGTAEAIK_14_LOC102724023	A0A0B4J2D5	GAL3B_HUMAN	203	LOC102724023	188		####		####	####	Intra	####	9	1	4									2.37	0.167	5e-05	8	1.62	0.027	5e-05	5	2.79	0.184	1.03e-08	8	1.86	0.01	1.11e-06	4	2.02	0.286	9.14e-11	18	2	A0A0B4J2D5:AF
YQKSTELLIR	2	YQKSTELLIR_2_HIST1H3A	P68431	H31_HUMAN	57	HIST1H3A	54	6	5AV9	Structure	56:A	171	KPVMPKEMVPLGDSNSHSLK	0	KPVMPKEMVPLGDSNSHSLK_0_TEX13C	A0A0J9YWL9	TX13C_HUMAN	361	TEX13C	360		A0A0J9YWL9	Phyre	361:A	####	N/A	####	8	0.95	4	2.2	0.285	5e-05	6	0.91	1.399	0.178	4	1.03	1.982	0.218	4	0.47	1.048	0.192	16	2.1	0.299	5.81e-07	9	0.65	0.872	0.0888	20	0.83	0.655	0.00928	32	1
EQVPSLGSNVACGLAYTDYHKAAMGLGAR	20	EQVPSLGSNVACGLAYTDYHKAAMGLGAR_20_ILVBL	A1L0T0	ILVBL_HUMAN	577	ILVBL	556		A1L0T0_A1L0T0	Docking	577:A	3718	EQVPSLGSNVACGLAYTDYHKAAMGLGAR	20	EQVPSLGSNVACGLAYTDYHKAAMGLGAR_20_ILVBL	A1L0T0	ILVBL_HUMAN	577	ILVBL	556		A1L0T0_A1L0T0	Docking	577:B	3718	1	12.71	2	0.99	1													0.97	0.353	0.0819	2													2		1JSC,1N0H,1T9A,1T9B,1T9C,1T9D,1Y9D,2EZ8,2EZ9,4RJI,4RJJ,4RJK,5FEM,5WKC,6BD9,7AYG,7B2E
EQVPSLGSNVACGLAYTDYHKAAM[147.04]GLGAR	20	EQVPSLGSNVACGLAYTDYHKAAM[147.04]GLGAR_20_ILVBL	A1L0T0	ILVBL_HUMAN	577	ILVBL	556		A1L0T0_A1L0T0	Docking	577:A	3718	EQVPSLGSNVACGLAYTDYHKAAM[147.04]GLGAR	20	EQVPSLGSNVACGLAYTDYHKAAM[147.04]GLGAR_20_ILVBL	A1L0T0	ILVBL_HUMAN	577	ILVBL	556		A1L0T0_A1L0T0	Docking	577:B	3718	1	12.71	3	1	1																													2		1JSC,1N0H,1T9A,1T9B,1T9C,1T9D,1Y9D,2EZ8,2EZ9,4RJI,4RJJ,4RJK,5FEM,5WKC,6BD9,7AYG,7B2E
VTILCDKFSGHPK	6	VTILCDKFSGHPK_6_PABPN1L	A6NDY0	EPAB2_HUMAN	182	PABPN1L	175	16	A6NDY0_A6NDY0	Docking	182:A	1384	VTILCDKFSGHPK	6	VTILCDKFSGHPK_6_PABPN1L	A6NDY0	EPAB2_HUMAN	182	PABPN1L	175	16	A6NDY0_A6NDY0	Docking	182:B	1384	N/A	19.66	3	1	4																													1		1H6K,2XS5,5TBX
TVPIAKLDR	5	TVPIAKLDR_5_SMCHD1	A6NHR9	SMHD1_HUMAN	668	SMCHD1	662	18	####		####	####	TIKTLPLFYGSIVR	2	TIKTLPLFYGSIVR_2_SMCHD1	A6NHR9	SMHD1_HUMAN	619	SMCHD1	616	18	####		####	####	Intra	####	3	1	1	0.55	0.508	0.0887	4					1.37	0.221	0.000946	4					1.26	0.494	0.00111	8					1.08	0.386	0.000705	8	1	A6NHR9:AF
LAAKFK	3	LAAKFK_3_RGPD3	A6NKT7	RGPD3_HUMAN	1150	RGPD3	1146		####		####	####	LEQLAAKFK	6	LEQLAAKFK_6_RANBP2	P49792	RBP2_HUMAN	2125	RANBP2	2118	2	####		####	####	1	####	8	1	4	0.27	0.061	5e-05	31	0.4	0.145	0.000164	12									0.11	0.075	0.00269	31	-0.13	0.148	0.069	12	0.43	0.054	1.33e-18	42	1		7MNX
SGVSLAALKK	8	SGVSLAALKK_8_HIST1H1E	P10412	H14_HUMAN	63	HIST1H1E	54	6	P10412	Modeller	63:A	429	KLLIQM[147.04]KSIWK	0	KLLIQM[147.04]KSIWK_0_TRIM77	I1YAP6	TRI77_HUMAN	139	TRIM77	138		I1YAP6	Phyre	139:A	88	3	####	4	0.88	3					1.91	0.389	5e-05	8					1.49	0.245	0.0418	2					1.45	0.327	8.28e-06	10	1.79	0.328	1.66e-06	10	1
KALAAAGYDVEK	0	KALAAAGYDVEK_0_HIST1H1D	P16402	H13_HUMAN	65	HIST1H1D	64	6	P16402	Modeller	65:A	449	KLLIQM[147.04]KSIWK	0	KLLIQM[147.04]KSIWK_0_TRIM77	I1YAP6	TRI77_HUMAN	139	TRIM77	138		I1YAP6	Phyre	139:A	88	3	####	5	1	4					1.76	0.275	0.000891	4													1.36	0.47	0.00815	4	1.74	0.279	0.000923	4	1
KGCVITISGR	0	KGCVITISGR_0_ACOT7	O00154	BACH_HUMAN	286	ACOT7	285	1	O00154	Phyre	286:A	1676	ATLWYVPLSLKNVDK	10	ATLWYVPLSLKNVDK_10_ACOT7	O00154	BACH_HUMAN	168	ACOT7	157	1	O00154	Phyre	168:A	860	Intra	16.94	4	1	1	0.99	0.066	5e-05	5	1.21	0.08	5e-05	5									0.73	0.066	2.08e-05	5	0.69	0.08	5.61e-05	5	1.17	0.049	3.88e-12	10	2	O00154:AF	4ZV3,6VFY
KGCVITISGR	0	KGCVITISGR_0_ACOT7	O00154	BACH_HUMAN	286	ACOT7	285	1	2QQ2	Structure	276:K	12158	KGCVITISGR	0	KGCVITISGR_0_ACOT7	O00154	BACH_HUMAN	286	ACOT7	285	1	2QQ2	Structure	276:E	5278	1	17.28	19	1	1	1.06	0.06	3.68e-09	8	1.14	0.038	5.12e-13	10	0.74	0.153	0.000526	5	1.02	0.18	0.00124	4													2		2Q2B,2QQ2,4ZV3,6VFY
KGCVITISGR	0	KGCVITISGR_0_ACOT7	O00154	BACH_HUMAN	286	ACOT7	285	1	2QQ2	Structure	276:A	511	IEEELGSKAK	7	IEEELGSKAK_7_ENO1	P06733	ENOA_HUMAN	420	ENO1	412	1	2PSN	Structure	419:A	3187	2	####	2	1	1					-0.63	0.97	0.168	5													-0.65	0.97	0.148	5	-0.65	0.97	0.148	5	1
AVASEIFKGK	7	AVASEIFKGK_7_MYO1C	O00159	MYO1C_HUMAN	882	MYO1C	874	17	####		####	####	SISPEWKQQLQQK	6	SISPEWKQQLQQK_6_MYO1C	O00159	MYO1C_HUMAN	868	MYO1C	861	17	####		####	####	Intra	####	1	0.92	1									-0.44	0.515	0.118	4					-0.07	0.515	0.427	4					-0.43	0.515	0.128	4	2	O00159:AF	4R8G
TKIFIR	1	TKIFIR_1_MYO1C	O00159	MYO1C_HUMAN	714	MYO1C	712	17	4BYF	Structure	679:A	5344	KYEAFLQR	0	KYEAFLQR_0_MYO1C	O00159	MYO1C_HUMAN	667	MYO1C	666	17	4BYF	Structure	632:A	4952	Intra	3.97	5	1	2									0.47	0.515	0.0885	6	0.23	0.088	0.000132	14	0.69	0.084	0.00285	3	0.45	0.065	1.17e-08	13	0.17	0.113	0.00571	20	2	O00159:AF	1LKX,4BYF,7MF3,7QIN,7UDT,7UDU,7YV9,8A12,8ACT,8CDQ,8EFD,8EFE,8EFH,8EFI,8ENC
IMAKYYTR	3	IMAKYYTR_3_PSMD12	O00232	PSD12_HUMAN	368	PSMD12	364	17	O00232_Q9UNM6	Docking	368:A	18161	ALSVGLVKGSIDEVDKR	7	ALSVGLVKGSIDEVDKR_7_PSMD13	Q9UNM6	PSD13_HUMAN	321	PSMD13	313	11	O00232_Q9UNM6	Docking	321:B	####	1	####	4	1	1									0.28	0.08	9.56e-05	9	0.27	0.106	7.66e-05	19	0.6	0.024	4.43e-09	7	0.52	0.105	1.15e-08	19	0.23	0.077	2.42e-06	28	2		3JCK,5GJQ,5GJR,5L4K,5LN3,5M32,5MPD,5T0C,5VFP,5VFS,5VGZ,5WVK,6J2Q,6J2X,6MSB,7QO3,7QO5,7QO6
IM[147.04]AKYYTR	3	IM[147.04]AKYYTR_3_PSMD12	O00232	PSD12_HUMAN	368	PSMD12	364	17	O00232_Q9UNM6	Docking	368:A	18161	ALSVGLVKGSIDEVDKR	7	ALSVGLVKGSIDEVDKR_7_PSMD13	Q9UNM6	PSD13_HUMAN	321	PSMD13	313	11	O00232_Q9UNM6	Docking	321:B	####	1	####	3	0.72	1					0.78	0.226	0.000843	6	0.31	0.008	5e-05	4					0.68	0.008	1.11e-06	4	0.09	0.125	0.158	4	0.45	0.097	1.41e-05	9	2		3JCK,5GJQ,5GJR,5L4K,5LN3,5M32,5MPD,5T0C,5VFP,5VFS,5VGZ,5WVK,6J2Q,6J2X,6MSB,7QO3,7QO5,7QO6
KFYGPEGPYGVFAGR	0	KFYGPEGPYGVFAGR_0_PGRMC1	O00264	PGRC1_HUMAN	105	PGRMC1	104	X	4X8Y	Structure	105:B	1225	EALKDEYDDLSDLTAAQQETLSDWESQFTFKYHHVGK	30	EALKDEYDDLSDLTAAQQETLSDWESQFTFKYHHVGK_30_PGRMC1	O00264	PGRC1_HUMAN	163	PGRMC1	132	X	4X8Y	Structure	163:B	1684	Intra	14.44	2	0.97	1																													2	O00264:AF	4X8Y
VFDVTKGR	5	VFDVTKGR_5_PGRMC1	O00264	PGRC1_HUMAN	102	PGRMC1	96	X	4X8Y	Structure	102:A	283	KFYGPEGPYGVFAGR	0	KFYGPEGPYGVFAGR_0_PGRMC1	O00264	PGRC1_HUMAN	105	PGRMC1	104	X	4X8Y	Structure	105:A	307	Intra	7.97	29	1	1	1.51	0.108	5e-05	40	1.76	0.074	5e-05	33	1.7	0.204	5e-05	19	1.77	0.153	5e-05	28	1.58	0.135	1.97e-31	59	1.67	0.118	3.55e-36	64	1.68	0.06	0	120	2	O00264:AF	4X8Y
FSAYIKNSNPALNDNLEK	5	FSAYIKNSNPALNDNLEK_5_CLIC1	O00299	CLIC1_HUMAN	119	CLIC1	113	6	O00299	Phyre	119:A	884	FLDGNELTLADCNLLPKLHIVQVVCK	16	FLDGNELTLADCNLLPKLHIVQVVCK_16_CLIC1	O00299	CLIC1_HUMAN	183	CLIC1	166	6	O00299	Phyre	183:A	1241	Intra	16.17	11	1	1																					-0.99	1.44	0.267	2	-0.78	0.393	0.0427	3	3	O00299:AF	1K0M,1K0N,1K0O,1RK4,3O3T,3P8W,3P90,3QR6,3SWL,3TGZ,3UVH,4IQA,4JZQ,4K0G,4K0N,7F8R,7F8S
FSAYIKNSNPALNDNLEK	5	FSAYIKNSNPALNDNLEK_5_CLIC1	O00299	CLIC1_HUMAN	119	CLIC1	113	6	O00299	Phyre	119:A	884	KFLDGNELTLADCNLLPKLHIVQVVCK	17	KFLDGNELTLADCNLLPKLHIVQVVCK_17_CLIC1	O00299	CLIC1_HUMAN	183	CLIC1	165	6	O00299	Phyre	183:A	1241	Intra	16.17	2	1	1																													3	O00299:AF	1K0M,1K0N,1K0O,1RK4,3O3T,3P8W,3P90,3QR6,3SWL,3TGZ,3UVH,4IQA,4JZQ,4K0G,4K0N,7F8R,7F8S
GVTFNVTTVDTKR	11	GVTFNVTTVDTKR_11_CLIC1	O00299	CLIC1_HUMAN	49	CLIC1	37	6	O00299	Phyre	49:A	333	FSAYIKNSNPALNDNLEK	5	FSAYIKNSNPALNDNLEK_5_CLIC1	O00299	CLIC1_HUMAN	119	CLIC1	113	6	O00299	Phyre	119:A	884	Intra	25.08	5	1	1	-0.53	0.108	5e-05	12					-1.1	0.073	5e-05	15					-0.72	0.066	3.93e-18	27					-0.7	0.154	5.52e-10	30	3	O00299:AF	1K0M,1K0N,1K0O,1RK4,3O3T,3P8W,3P90,3QR6,3SWL,3TGZ,3UVH,4IQA,4JZQ,4K0G,4K0N,7F8R,7F8S
FLKSFK	2	FLKSFK_2_PDHX	O00330	ODPX_HUMAN	488	PDHX	485	11	O00330_P10515	Docking	488:A	1694	SKISVNDFIIK	1	SKISVNDFIIK_1_DLAT	P10515	ODP2_HUMAN	473	DLAT	471	11	O00330_P10515	Docking	473:B	503	1	20.01	8	1	1	-0.12	0.105	0.0993	3	0.14	0.114	0.0309	9	0.37	0.135	0.000538	9	-0.09	0.069	0.0323	7	0.48	0.286	0.00382	13	0.01	0.125	0.422	16	0.09	0.094	0.0413	29	1		6ZLM,6ZLO,7R5M,7UOM,8OHS
DCLPELKTR	6	DCLPELKTR_6_DNM1L	O00429	DNM1L_HUMAN	305	DNM1L	298	12	O00429	Phyre	305:A	2375	VIPVKLGIIGVVNR	4	VIPVKLGIIGVVNR_4_DNM1L	O00429	DNM1L_HUMAN	238	DNM1L	233	12	O00429	Phyre	238:A	1831	Intra	26.93	7	1	1	1.02	0.056	5e-05	8	1.72	0.171	5e-05	13									0.83	0.127	4.15e-08	12	1.21	0.173	6.86e-08	11	1.43	0.151	7.53e-16	25	1	O00429:AF	2AKA,3SNH,3W6N,3W6O,3W6P,3ZVR,4BEJ,4H1U,4H1V,5A3F,5D3Q,5WP9,6DEF,6DJQ,6DLU,7AX3
HPHKYR	3	HPHKYR_3_FBL	P22087	FBRL_HUMAN	222	FBL	218	19	O00567_P22087	Docking	222:B	967	VKFNVNR	1	VKFNVNR_1_NOP56	O00567	NOP56_HUMAN	158	NOP56	156	20	O00567_P22087	Docking	158:A	957	1	39.59	2	0.98	1													-2.6	0.156	5e-05	4					-2.34	0.156	6.62e-05	4	-2.67	0.156	4.45e-05	4	1		5WLC,5WYK,6KE6,6LQP,6LQQ,6LQS,6LQT,6LQU,6LQV,6ND4,6ZQA,6ZQB,6ZQC,6ZQD,7AJU,7D4I,7D5S,7D5T,7MQ8,7MQ9,7MQA
GKIGLDFCK	1	GKIGLDFCK_1_DDX3X	O00571	DDX3X_HUMAN	335	DDX3X	333	X	O00571	Phyre	335:A	1571	GKSSFFSDR	1	GKSSFFSDR_1_DDX3X	O00571	DDX3X_HUMAN	81	DDX3X	79	X	####		####	####	Intra	####	6	1	2					0.6	0.236	0.0935	2	0.26	0.106	0.00677	5	0.42	0.138	0.00325	5	0.68	0.088	8.23e-05	5	0.49	0.247	0.00568	7	0.38	0.091	4.15e-06	12	8	O00571:AF
GKIGLDFCK	1	GKIGLDFCK_1_DDX3X	O00571	DDX3X_HUMAN	335	DDX3X	333	X	O00571	Phyre	335:A	1571	KQYPISLVLAPTR	0	KQYPISLVLAPTR_0_DDX3X	O00571	DDX3X_HUMAN	264	DDX3X	263	X	O00571	Phyre	264:A	1006	Intra	4.58	21	1	4	0.21	0.047	5e-05	18	0.66	0.11	5e-05	17	0.24	0.176	0.0201	9	0.55	0.071	5e-05	8	0.31	0.124	2.21e-05	30	0.47	0.143	5.89e-07	27	0.45	0.059	1.91e-20	54	8	O00571:AF	2I4I,4LJY,4LK2,4PX9,4PXA,5E7I,5E7J,5E7M,6CZ5,6O5F,7LIU,7NAC,7NAD,7OQE,7R72,7R7A,7W59,7W5A,7W5B
GKSSFFSDR	1	GKSSFFSDR_1_DDX3X	O00571	DDX3X_HUMAN	81	DDX3X	79	X	####		####	####	GKSSFFSDR	1	GKSSFFSDR_1_DDX3X	O00571	DDX3X_HUMAN	81	DDX3X	79	X	####		####	####	1	####	2	1	1									0.25	0.01	0.0092	2																	8
SGFGKFER	4	SGFGKFER_4_DDX3X	O00571	DDX3X_HUMAN	118	DDX3X	113	X	####		####	####	GKIGLDFCK	1	GKIGLDFCK_1_DDX3X	O00571	DDX3X_HUMAN	335	DDX3X	333	X	O00571	Phyre	335:A	1571	Intra	####	4	1	2									0.55	0.577	0.0792	6	0.61	0.11	5e-05	10	0.62	0.067	4.25e-05	5	0.85	0.112	8.55e-08	10	0.42	0.107	1.11e-06	16	8	O00571:AF
SGFGKFER	4	SGFGKFER_4_DDX3X	O00571	DDX3X_HUMAN	118	DDX3X	113	X	####		####	####	GKSSFFSDR	1	GKSSFFSDR_1_DDX3X	O00571	DDX3X_HUMAN	81	DDX3X	79	X	####		####	####	Intra	####	4	1	1					0.48	0.151	0.0205	3	0.53	0.101	0.000116	6	0.61	0.121	0.00016	6	0.98	0.065	6.39e-05	4	0.73	0.163	1.68e-05	9	0.53	0.067	3.04e-10	15	8	O00571:AF
SGFGKFER	4	SGFGKFER_4_DDX3X	O00571	DDX3X_HUMAN	118	DDX3X	113	X	####		####	####	WCDKSDEDDWSKPLPPSER	3	WCDKSDEDDWSKPLPPSER_3_DDX3X	O00571	DDX3X_HUMAN	130	DDX3X	126	X	####		####	####	Intra	####	3	1	1													0.33	0.156	0.00462	7					0.64	0.131	0.000166	6	0.26	0.156	0.012	7	8	O00571:AF
SGKSPILVATAVAAR	2	SGKSPILVATAVAAR_2_DDX3X	O00571	DDX3X_HUMAN	491	DDX3X	488	X	O00571	Phyre	491:A	2829	GLDISNVKHVINFDLPSDIEEYVHR	7	GLDISNVKHVINFDLPSDIEEYVHR_7_DDX3X	O00571	DDX3X_HUMAN	511	DDX3X	503	X	O00571	Phyre	511:A	2968	Intra	15.63	12	1	1	0.01	0.119	0.5	10	0.2	0.675	0.5	6									0	0.105	0.423	9	-0.21	0.189	0.107	3	0.13	0.149	0.0572	14	8	O00571:AF	2I4I,2JGN,2P6N,2Z0M,4PXA,5E7I,5E7J,5E7M,5LB3,5LB5,5LB8,5LBA,6CZ5,6O5F,6UV3,7PPZ,7PQ0
VGSTSENITQKVVWVEESDKR	10	VGSTSENITQKVVWVEESDKR_10_DDX3X	O00571	DDX3X_HUMAN	418	DDX3X	407	X	O00571	Phyre	418:A	2241	GLDISNVKHVINFDLPSDIEEYVHR	7	GLDISNVKHVINFDLPSDIEEYVHR_7_DDX3X	O00571	DDX3X_HUMAN	511	DDX3X	503	X	O00571	Phyre	511:A	2968	Intra	13.82	2	1	1																													8	O00571:AF	2I4I,2JGN,2P6N,2Z0M,4PXA,5E7I,5E7J,5E7M,6CZ5,6O5F,7EVN,7EVO,7LIU,7PPZ,7PQ0,7V2Y,7W59,7W5A,7W5B,8DPE
ATFNPAQDKCGIR	8	ATFNPAQDKCGIR_8_PODXL	O00592	PODXL_HUMAN	394	PODXL	385	7	O00592_O00592	Docking	394:A	2802	ATFNPAQDKCGIR	8	ATFNPAQDKCGIR_8_PODXL	O00592	PODXL_HUMAN	394	PODXL	385	7	O00592_O00592	Docking	394:B	2802	N/A	17.51	11	1	1	-2.13	0.187	0.000152	4	-1.81	0.814	0.0992	2					-4.02	0.97	0.0552	2													2
EITIHTKLPAK	6	EITIHTKLPAK_6_PODXL	O00592	PODXL_HUMAN	418	PODXL	411	7	O00592	Modeller	418:A	2978	ATFNPAQDKCGIR	8	ATFNPAQDKCGIR_8_PODXL	O00592	PODXL_HUMAN	394	PODXL	385	7	O00592	Modeller	394:A	2802	Intra	10.96	1	0.79	1													-2.84	1.822	0.139	2					-2.58	1.822	0.148	2	-2.91	1.822	0.136	2	2	O00592:AF
VKLSSPER	1	VKLSSPER_1_COPE	O14579	COPE_HUMAN	42	COPE	40	19	O14579	Phyre	42:A	209	KFGVVLDEIKPSSAPELQAVR	0	KFGVVLDEIKPSSAPELQAVR_0_COPE	O14579	COPE_HUMAN	65	COPE	64	19	O14579	Phyre	65:A	407	Intra	23.43	9	1	1	-0.51	0.124	5e-05	9	-0.27	0.417	0.178	4	0.11	0.157	0.105	20	0.29	0.238	0.0417	6	0.09	0.266	0.277	30	0	0.476	0.423	10	0.01	0.126	0.421	39	1	O14579:AF	3MKR,6TZT,6U3V
KELSGVFR	0	KELSGVFR_0_IRS4	O14654	IRS4_HUMAN	248	IRS4	247		O14654	Phyre	248:A	1031	DVWQVIVKPR	7	DVWQVIVKPR_7_IRS4	O14654	IRS4_HUMAN	240	IRS4	232		O14654	Phyre	240:A	967	Intra	11.34	3	1	1													0.52	2.273	0.5	2					0.76	2.273	0.354	2	0.45	2.273	0.408	2	1	O14654:AF	1QQG,5U1M
TFTLKLTEPR	4	TFTLKLTEPR_4_GIPC1	O14908	GIPC1_HUMAN	210	GIPC1	205		O14908	Phyre	210:A	1260	IEGFTNVKELYGK	7	IEGFTNVKELYGK_7_GIPC1	O14908	GIPC1_HUMAN	80	GIPC1	72		O14908	Phyre	80:A	240	Intra	58.32	4	1	1					1.07	0.243	0.00247	4	1.41	0.33	5e-05	8	1.56	0.38	0.000991	5	1.87	0.33	8.26e-06	8	1.24	0.489	0.000778	9	1.4	0.209	4.02e-10	17	1	O14908:AF	5V6B,5V6T
FGEVVDCTIKTDPVTGR	9	FGEVVDCTIKTDPVTGR_9_HNRNPDL	O14979	HNRDL_HUMAN	180	HNRNPDL	170	4	O14979	Phyre	180:A	331	NQQDDGKMFIGGLSWDTSKK	6	NQQDDGKMFIGGLSWDTSKK_6_HNRNPDL	O14979	HNRDL_HUMAN	149	HNRNPDL	142	4	O14979	Phyre	149:A	78	Intra	17.41	3	1	1													0.66	1.006	0.215	3					0.91	0.994	0.137	3	0.59	1.006	0.232	3	3	O14979:AF	3S7R,5IM0,7WM3
FGEVVDCTIKTDPVTGR	9	FGEVVDCTIKTDPVTGR_9_HNRNPDL	O14979	HNRDL_HUMAN	180	HNRNPDL	170	4	O14979	Phyre	180:A	331	NQQDDGKM[147.04]FIGGLSWDTSK	6	NQQDDGKM[147.04]FIGGLSWDTSK_6_HNRNPDL	O14979	HNRDL_HUMAN	149	HNRNPDL	142	4	O14979	Phyre	149:A	78	Intra	17.41	3	1	1	0.56	0.587	0.139	3													0.32	0.582	0.232	3					0.72	0.591	0.0994	3	3	O14979:AF	3S7R,5IM0,7WM3
FGEVVDCTIKTDPVTGR	9	FGEVVDCTIKTDPVTGR_9_HNRNPDL	O14979	HNRDL_HUMAN	180	HNRNPDL	170	4	O14979	Phyre	180:A	331	NQQDDGKM[147.04]FIGGLSWDTSKK	6	NQQDDGKM[147.04]FIGGLSWDTSKK_6_HNRNPDL	O14979	HNRDL_HUMAN	149	HNRNPDL	142	4	O14979	Phyre	149:A	78	Intra	17.41	8	1	1	1.19	1.598	0.25	2	1	0.282	0.0171	3									0.94	1.567	0.285	2	0.64	0.281	0.033	3	0.87	0.311	0.00913	4	3	O14979:AF	3S7R,5IM0,7WM3
ACKAVGHPFVIQLGR	2	ACKAVGHPFVIQLGR_2_XPO1	O14980	XPO1_HUMAN	700	XPO1	697	2	O14980	Phyre	700:A	5619	EFMKDTDSINLYK	3	EFMKDTDSINLYK_3_XPO1	O14980	XPO1_HUMAN	446	XPO1	442	2	O14980	Phyre	446:A	3547	Intra	18.51	3	1	1																													1	O14980:AF	3GJX,3NBY,3NBZ,3NC0,3NC1,4BSM,4BSN,5DIS,6TVO,7B51
ELQAHGADELLKR	11	ELQAHGADELLKR_11_ARPC2	O15144	ARPC2_HUMAN	77	ARPC2	65	2	O15144	Modeller	77:A	595	ELQAHGADELLKR	11	ELQAHGADELLKR_11_ARPC2	O15144	ARPC2_HUMAN	77	ARPC2	65	2	O15144	Modeller	77:A	595	N/A	####	1	1	1																													1		3DWL,4XF2,6DEC
EKYDYVGR	1	EKYDYVGR_1_PGRMC2	O15173	PGRC2_HUMAN	193	PGRMC2	191	4	O15173	Phyre	193:A	758	GSKFYGPAGPYGIFAGR	2	GSKFYGPAGPYGIFAGR_2_PGRMC2	O15173	PGRC2_HUMAN	135	PGRMC2	132	4	O15173	Phyre	135:A	293	Intra	14.44	15	1	1	-0.16	0.067	0.000687	10	0.02	0.127	0.5	10	-0.73	0.274	0.0904	2	-0.48	0.173	0.0022	6	-0.31	0.083	7.17e-06	13	-0.22	0.103	0.00058	16	-0.2	0.111	0.000764	31	1	O15173:AF	4X8Y
KDFIFVSAR	0	KDFIFVSAR_0_INPPL1	O15357	SHIP2_HUMAN	391	INPPL1	390	11	####		####	####	LGVVFEKEKDR	6	LGVVFEKEKDR_6_INPPL1	O15357	SHIP2_HUMAN	383	INPPL1	376	11	####		####	####	Intra	####	3	1	1					-0.48	0.344	0.0146	11													-0.76	0.272	0.000411	9	-0.41	0.3	0.0171	10	1	O15357:AF
LFKPPQPPAR	2	LFKPPQPPAR_2_EIF3H	O15372	EIF3H_HUMAN	306	EIF3H	303	8	O15372	Phyre	306:A	2256	VADWTGATYQDKR	11	VADWTGATYQDKR_11_EIF3D	O15371	EIF3D_HUMAN	53	EIF3D	41	22	####		####	####	1	####	3	0.8	1									-0.19	0.099	0.00179	14	-0.12	0.259	0.202	7	0.23	0.106	0.000756	14	0.03	0.233	0.425	6	-0.15	0.109	0.00704	21	1		6YBD
ILYKDR	3	ILYKDR_3_BCAT2	O15382	BCAT2_HUMAN	353	BCAT2	349	19	O15382	Phyre	353:A	2553	TITMKQLLR	4	TITMKQLLR_4_BCAT2	O15382	BCAT2_HUMAN	321	BCAT2	316	19	O15382	Phyre	321:A	2300	Intra	11.92	4	1	1									0.92	0.093	5e-05	7	0.13	0.067	0.00139	13	1.29	0.093	1.35e-07	7	0.36	0.046	8.16e-09	12	0.37	0.192	0.000954	20	1	O15382:AF	1EKF,1KT8,1KTA,2A1H,2HG8,2HGX,2HHF,5BWV,5BWW,5BWX,5CR5,5I5V,5I5X,5I5Y,5MPR,7NTR
LYSLSVLYKGEAK	8	LYSLSVLYKGEAK_8_YKT6	O15498	YKT6_HUMAN	11	YKT6	2		O15498	Phyre	11:A	86	LYSLSVLYKGEAK	8	LYSLSVLYKGEAK_8_YKT6	O15498	YKT6_HUMAN	11	YKT6	2		O15498	Phyre	11:A	86	N/A	####	2	1	1	0.53	0.395	0.0372	5																									1
SLPGPKR	5	SLPGPKR_5_DHX15	O43143	DHX15_HUMAN	185	DHX15	179	4	5XDR	Structure	185:A	591	FEDCSSAKTILK	7	FEDCSSAKTILK_7_DHX15	O43143	DHX15_HUMAN	230	DHX15	222	4	5XDR	Structure	230:A	930	Intra	10.92	2	1	1	0.21	0.125	0.0365	4													-0.02	0.125	0.393	4					0.36	0.125	0.0086	4	3	O43143:AF	2XAU,3KX2,5I8Q,5JPT,5LQW,5XDR,5Y88,6FF7,6ID1,6SH6,6SH7,7DCO,7DCQ,7QTT,8EJM
SLPGPKR	5	SLPGPKR_5_DHX15	O43143	DHX15_HUMAN	185	DHX15	179	4	5XDR	Structure	185:A	591	LQLPVWEYKDR	8	LQLPVWEYKDR_8_DHX15	O43143	DHX15_HUMAN	143	DHX15	134	4	5XDR	Structure	143:A	256	Intra	22.67	3	1	1	-0.21	0.068	0.00275	5	0.52	0.136	0.00145	5									-0.44	0.068	0.000169	5	-0.02	0.136	0.426	5	0.17	0.216	0.0831	11	3	O43143:AF	2XAU,3KX2,5GM6,5I8Q,5JPT,5LQW,5XDR,5Y88,5Z56,5Z57,5Z58,6FF7,6ID1,7DCQ,7DVQ,8EJM
TCTDIKPEWLVK	5	TCTDIKPEWLVK_5_DHX15	O43143	DHX15_HUMAN	754	DHX15	748	4	5XDR	Structure	754:A	5128	KALVTGYFM[147.04]QVAHLER	0	KALVTGYFM[147.04]QVAHLER_0_DHX15	O43143	DHX15_HUMAN	691	DHX15	690	4	5XDR	Structure	691:A	4608	Intra	8.64	2	0.98	1					0.41	0.346	0.0993	3													-0.13	0.346	0.305	3	0.41	0.346	0.0994	3	3	O43143:AF	2XAU,3KX2,5D0U,5I8Q,5JPT,5LTA,5LTJ,5LTK,5XDR,5Y88,6I3P,6ID1,6QIC,6QID,6QIE,6ZM2,7DCO,7DVQ
LEEVAKR	5	LEEVAKR_5_CYB5B	O43169	CYB5B_HUMAN	30	CYB5B	24	16	O43169	Phyre	30:A	89	NSLKELWLVIHGR	3	NSLKELWLVIHGR_3_CYB5B	O43169	CYB5B_HUMAN	35	CYB5B	31	16	O43169	Phyre	35:A	131	Intra	11.48	25	1	1	0.68	0.065	5e-05	57	0.92	0.059	5e-05	45	0.82	0.054	5e-05	28	0.84	0.079	5e-05	28	0.76	0.102	1.39e-26	97	0.75	0.086	1.03e-28	76	0.85	0.035	0	162	1		1B5M,1CYO,1EHB,1LJ0,1M20,2I89,3MUS,3NER,3OZZ,3X32,3X33,3X34,3X35,4HIL,4HIN
TQGFGGSGIPKAWAGIDLK	10	TQGFGGSGIPKAWAGIDLK_10_SPINT1	O43278	SPIT1_HUMAN	164	SPINT1	153	15	O43278	Phyre	164:A	912	VQPQEPLVLKDVENTDWR	9	VQPQEPLVLKDVENTDWR_9_SPINT1	O43278	SPIT1_HUMAN	182	SPINT1	172	15	O43278	Phyre	182:A	1053	Intra	22.07	3	1	1																													1	O43278:AF
TLIEAGLPQKVAER	9	TLIEAGLPQKVAER_9_HNRNPR	O43390	HNRPR_HUMAN	41	HNRNPR	31	1	####		####	####	EFNEEGALSVLQQFKESDLSHVQNK	14	EFNEEGALSVLQQFKESDLSHVQNK_14_HNRNPR	O43390	HNRPR_HUMAN	84	HNRNPR	69	1	####		####	####	Intra	####	2	1	1													1.06	0.941	0.181	2					1.3	0.941	0.154	2	0.99	0.941	0.188	2	2	O43390:AF
VQESTKGPDEAK	5	VQESTKGPDEAK_5_HNRNPR	O43390	HNRPR_HUMAN	120	HNRNPR	114	1	####		####	####	LCDSYEIRPGKHLGVCISVANNR	10	LCDSYEIRPGKHLGVCISVANNR_10_HNRNPR	O43390	HNRPR_HUMAN	235	HNRNPR	224	1	O43390	Phyre	235:A	559	Intra	####	2	1	1																													2	O43390:AF	6ES4
NLLTPLM[147.04]EKFK	8	NLLTPLM[147.04]EKFK_8_XPOT	O43592	XPOT_HUMAN	627	XPOT	618	12	O43592	Modeller	627:A	5070	ILLEKLM[147.04]LAQDEER	4	ILLEKLM[147.04]LAQDEER_4_XPOT	O43592	XPOT_HUMAN	634	XPOT	629	12	O43592	Modeller	634:A	5132	Intra	13.76	10	1	1	-0.89	0.141	5e-05	11	0.09	0.078	0.0417	6									-0.87	0.136	1.22e-06	9	-0.12	0.244	0.2	8	-0.4	0.21	0.00102	19	1	O43592:AF
LIQELAKCK	6	LIQELAKCK_6_ASNA1	O43681	ASNA_HUMAN	267	ASNA1	260	19	O43681	Phyre	267:A	1643	WIFVGGKGGVGK	6	WIFVGGKGGVGK_6_ASNA1	O43681	ASNA_HUMAN	45	ASNA1	38	19	O43681	Phyre	45:A	67	Intra	20.13	5	1	1									-0.26	0.116	0.000937	11	0.01	0.08	0.5	9	0.12	0.124	0.0497	12	0.2	0.031	1.18e-05	7	-0.12	0.05	0.000224	17	1	O43681:AF	3UG7,6SO5,7RU9,7RUA,7RUC,7SPY,7SPZ,7SQ0
EAILAIHKEAQR	7	EAILAIHKEAQR_7_ACTN4	O43707	ACTN4_HUMAN	592	ACTN4	584	19	O43707	Phyre	592:A	4490	IAESNHIKLSGSNPYTTVTPQIINSK	7	IAESNHIKLSGSNPYTTVTPQIINSK_7_ACTN4	O43707	ACTN4_HUMAN	604	ACTN4	596	19	O43707	Phyre	604:A	4587	Intra	16.92	2	1	1									0.38	0.242	0.00996	9					0.73	0.156	7.28e-05	7					0.37	0.156	0.00256	7	6	O43707:AF
KDDPVTNLNNAFEVAEK	0	KDDPVTNLNNAFEVAEK_0_ACTN4	O43707	ACTN4_HUMAN	217	ACTN4	216	19	2R0O	Structure	217:A	1412	TAPYKNVNVQNFHISWK	4	TAPYKNVNVQNFHISWK_4_ACTN4	O43707	ACTN4_HUMAN	181	ACTN4	176	19	2R0O	Structure	181:A	1102	Intra	13.38	3	1	1																													6	O43707:AF	1MB8,1SH6,1TJT,1WKU,2EYI,2EYN,2R0O,4D1E,4Q57,4Q58,4Q59,5A38,6O31,6SWT,7ANK,7AW8
KTAPYK	0	KTAPYK_0_ACTN4	O43707	ACTN4_HUMAN	176	ACTN4	175	19	O43707	Phyre	176:A	1055	ICKVLAVNQENEHLM[147.04]EDYEK	2	ICKVLAVNQENEHLM[147.04]EDYEK_2_ACTN4	O43707	ACTN4_HUMAN	283	ACTN4	280	19	O43707	Phyre	283:A	1920	Intra	53.25	3	1	2	-0.09	0.216	0.5	2													-0.32	0.216	0.142	2					0.06	0.216	0.379	2	6	O43707:AF	7ANK,8IAH
KTFTAWCNSHLR	0	KTFTAWCNSHLR_0_ACTN4	O43707	ACTN4_HUMAN	54	ACTN4	53	19	2R0O	Structure	54:A	79	DLLLDPAWEKQQR	9	DLLLDPAWEKQQR_9_ACTN4	O43707	ACTN4_HUMAN	50	ACTN4	40	19	2R0O	Structure	50:A	41	Intra	7.91	3	1	1	0.16	0.212	0.127	6									0.55	0.27	0.0226	4	-0.1	0.212	0.23	6	0.79	0.27	0.00815	4	0.36	0.097	0.0006	6	6	O43707:AF	1MB8,1SH6,1TJT,1WKU,2EYI,2EYN,2R0O,4Q57,4Q58,4Q59,4Z6G,5A38,5NL7,6O31,6SWT,7ANK
KTFTAWCNSHLR	0	KTFTAWCNSHLR_0_ACTN4	O43707	ACTN4_HUMAN	54	ACTN4	53	19	2R0O	Structure	54:A	79	KAGTQIENIDEDFRDGLK	0	KAGTQIENIDEDFRDGLK_0_ACTN4	O43707	ACTN4_HUMAN	66	ACTN4	65	19	2R0O	Structure	66:A	181	Intra	19.58	10	1	2	0.28	0.261	0.0472	7	0.5	0.228	0.00149	10	0.09	0.595	0.5	3	0.73	0.054	9.22e-05	4	0.15	0.276	0.173	9	0.33	0.3	0.0283	14	0.46	0.142	1.26e-06	24	6	O43707:AF	1DXX,1MB8,1QAG,1SH6,1TJT,1WKU,2EYI,2EYN,2R0O,4Q57,4Q58,4Q59,4Z6G,5A38,5NL7,7ANK
WEKVQQLVPK	2	WEKVQQLVPK_2_ACTN4	O43707	ACTN4_HUMAN	625	ACTN4	622	19	O43707	Phyre	625:A	4753	EAILAIHKEAQR	7	EAILAIHKEAQR_7_ACTN4	O43707	ACTN4_HUMAN	592	ACTN4	584	19	O43707	Phyre	592:A	4490	Intra	22.11	12	1	1	0.06	0.112	0.183	6	0.61	0.133	5e-05	12	-0.63	0.055	5e-05	49	-0.05	0.066	0.0884	33	-0.21	0.048	9.96e-12	54	0.17	0.061	2.38e-06	45	-0.22	0.09	2.52e-06	109	6	O43707:AF
IKIIAPPER	1	IKIIAPPER_1_ACTC1	P68032	ACTC_HUMAN	330	ACTC1	328	15	O43707_P68032	Docking	330:B	2546	VHKINNVNK	2	VHKINNVNK_2_ACTN4	O43707	ACTN4_HUMAN	108	ACTN4	105	19	O43707_P68032	Docking	108:A	537	1	15.56	34	1	5	0.14	0.048	5e-05	110	0.53	0.056	5e-05	76	0.07	0.069	0.0221	45	0.3	0.117	5e-05	38	0.14	0.06	7.06e-06	161	0.19	0.084	1.18e-05	126	0.31	0.036	5.55e-40	274	2		8IAH,8IAI
VHKINNVNK	2	VHKINNVNK_2_ACTN4	O43707	ACTN4_HUMAN	108	ACTN4	105	19	O43707_P68032	Docking	108:A	537	IKIIAPPERK	1	IKIIAPPERK_1_ACTC1	P68032	ACTC_HUMAN	330	ACTC1	328	15	O43707_P68032	Docking	330:B	2546	1	15.56	9	1	5					0.13	0.591	0.5	4	-0.36	0.139	8.33e-05	16	0	0.173	0.5	26	0.03	0.091	0.25	13	0.12	0.191	0.12	31	-0.17	0.13	0.00611	48	2		8IAH,8IAI
VPEEPKKVFEEK	5	VPEEPKKVFEEK_5_TTN	Q8WZ42	TITIN_HUMAN	10771	TTN	10765	2	####		####	####	CQKICDQWDALGSLTHSR	2	CQKICDQWDALGSLTHSR_2_ACTN4	O43707	ACTN4_HUMAN	497	ACTN4	494	19	O43707	Phyre	497:A	3718	1	####	2	1	1																													1
AICIDPAYSKAYGR	9	AICIDPAYSKAYGR_9_SGTA	O43765	SGTA_HUMAN	160	SGTA	150	19	O43765	Phyre	160:A	572	AAAYSKLGNYAGAVQDCER	5	AAAYSKLGNYAGAVQDCER_5_SGTA	O43765	SGTA_HUMAN	137	SGTA	131	19	O43765	Phyre	137:A	402	Intra	15.58	2	1	1	0.21	0.157	0.155	2													-0.02	0.157	0.437	2					0.36	0.157	0.0964	2	1	O43765:AF	1ELW,1NA0,2AVP,2VYI,2WQH,3KD7,4CGW,4GCN,4GCO,5HRZ,6HPG,6V8E,6VFH,6VFI,6VFJ,6ZBK
IFDSEEILAGYKR	11	IFDSEEILAGYKR_11_NARS	O43776	SYNC_HUMAN	490	NARS	478	18	O43776	Modeller	490:A	3915	KYGTCPHGGYGLGLER	0	KYGTCPHGGYGLGLER_0_NARS	O43776	SYNC_HUMAN	507	NARS	506	18	O43776	Modeller	507:A	4070	Intra	25.81	3	1	1	0.18	0.202	0.0944	5	0.3	0.178	0.0169	6									0.04	0.128	0.327	4	-0.37	0.13	0.00815	4	0.31	0.128	0.00049	11	1	O43776:AF	1B8A,1N9W,3A74,3E9H,3E9I,3KFU,3M4P,3M4Q,3NEL,3NEM,3NEN,5XIX,5ZG8,6OD8,6PQH,7QH8
FAQKR	3	FAQKR_3_CALU	O43852	CALU_HUMAN	102	CALU	98	7	O43852	Phyre	102:A	307	LGKIVSK	2	LGKIVSK_2_CALU	O43852	CALU_HUMAN	75	CALU	72	7	O43852	Phyre	75:A	89	Intra	22.15	1	0.96	1									0.65	0.061	0.000205	4					1.02	0.061	4.79e-05	4					0.66	0.061	0.000175	4	1	O43852:AF	1QX7,4DCK,5WSU,6CNM,6PAW
VAAGKCFR	4	VAAGKCFR_4_DHX16	O60231	DHX16_HUMAN	733	DHX16	728	6	O60231	Phyre	733:A	2643	LGAASLKFGAR	6	LGAASLKFGAR_6_DHX16	O60231	DHX16_HUMAN	340	DHX16	333	6	####		####	####	Intra	####	5	1	1									0.37	0.061	5e-05	13	0.58	0.079	5e-05	14	0.78	0.059	6.15e-12	13	0.83	0.079	2.16e-11	14	0.47	0.052	5.03e-16	27	1	O60231:AF	7QTT,8CH6
DFNQFIKANEK	6	DFNQFIKANEK_6_SMARCA5	O60264	SMCA5_HUMAN	855	SMARCA5	848	4	####		####	####	LLTQGFTNWNKR	10	LLTQGFTNWNKR_10_SMARCA5	O60264	SMCA5_HUMAN	847	SMARCA5	836	4	####		####	####	Intra	####	16	1	2	0.52	0.098	5e-05	35	0.69	0.069	5e-05	28	0.77	0.162	5e-05	17	0.72	0.117	5e-05	17	0.67	0.134	2.35e-13	53	0.56	0.123	2.6e-11	46	0.67	0.051	0	96	2	O60264:AF	1OFC,2NOG
KFNWR	0	KFNWR_0_SMARCA5	O60264	SMCA5_HUMAN	299	SMARCA5	298	4	O60264	Phyre	299:A	1131	SVCLIGDKEQR	7	SVCLIGDKEQR_7_SMARCA5	O60264	SMCA5_HUMAN	264	SMARCA5	256	4	O60264	Phyre	264:A	843	Intra	18.89	1	0.96	1													1.1	0.389	0.004	5					1.18	0.202	0.0011	4	0.85	0.202	0.00288	4	2	O60264:AF	1Z63,1Z6A,5JXR,6IRO,6JYL,6K1P,6NE3,6PWF,7EGP,7TN2,7VDT,7VDV,7Y8R
DFNQFIKANEK	6	DFNQFIKANEK_6_SMARCA5	O60264	SMCA5_HUMAN	855	SMARCA5	848	4	O60264_P28370	Docking	855:A	####	LLTQGFTNWTKR	10	LLTQGFTNWTKR_10_SMARCA1	P28370	SMCA1_HUMAN	862	SMARCA1	851	X	O60264_P28370	Docking	862:B	6990	1	####	4	1	2									4.21	1.553	0.0251	3					4.61	1.504	0.0196	3					3.44	1.901	0.0267	4	1		2NOG
ESVEQQADSFKATR	10	ESVEQQADSFKATR_10_OPA1	O60313	OPA1_HUMAN	568	OPA1	557	3	O60313	Phyre	568:A	2474	FNLETEWKNNYPR	7	FNLETEWKNNYPR_7_OPA1	O60313	OPA1_HUMAN	579	OPA1	571	3	O60313	Phyre	579:A	2572	Intra	15.99	3	1	1									0.22	0.361	0.196	4	0.17	0.098	0.0305	4	0.68	0.361	0.0247	4	0.41	0.098	0.00288	4	0.13	0.128	0.061	7	1	O60313:AF	8EEW,8EFF,8EFR
KLPFQR	0	KLPFQR_0_HIST3H3	Q16695	H31T_HUMAN	65	HIST3H3	64	1	3A6N	Structure	64:A	228	YQKLLAASQAR	2	YQKLLAASQAR_2_PPL	O60437	PEPL_HUMAN	200	PPL	197	16	####		####	####	2	####	6	0.75	4	0.69	0.042	5e-05	10					2.06	0.068	0.00848	2					0.67	0.126	2.12e-06	10					0.84	0.045	3.13e-11	10	1
SGKHIGVCISVANNR	2	SGKHIGVCISVANNR_2_SYNCRIP	O60506	HNRPQ_HUMAN	232	SYNCRIP	229	6	O60506	Phyre	232:A	567	YGGPPPDSVYSGQQPSVGTEIFVGKIPR	24	YGGPPPDSVYSGQQPSVGTEIFVGKIPR_24_SYNCRIP	O60506	HNRPQ_HUMAN	168	SYNCRIP	143	6	O60506	Phyre	168:A	81	Intra	6.46	2	0.96	1					0.49	0.284	0.13	2													-0.04	0.284	0.437	2	0.45	0.284	0.136	2	2	O60506:AF	6ES4
VADSSKGPDEAK	5	VADSSKGPDEAK_5_SYNCRIP	O60506	HNRPQ_HUMAN	117	SYNCRIP	111	6	####		####	####	SGKHIGVCISVANNR	2	SGKHIGVCISVANNR_2_SYNCRIP	O60506	HNRPQ_HUMAN	232	SYNCRIP	229	6	O60506	Phyre	232:A	567	Intra	####	7	1	1									0.47	0.115	5e-05	30	0.56	0.143	5e-05	26	0.87	0.112	1.68e-15	30	0.81	0.145	4.1e-11	26	0.5	0.089	3.96e-16	56	2	O60506:AF	6ES4
HLKSR	2	HLKSR_2_NEMF	O60524	NEMF_HUMAN	83	NEMF	80	14	O60524	Phyre	83:A	566	LAHYNKR	5	LAHYNKR_5_HIST1H2BK	O60814	H2B1K_HUMAN	86	HIST1H2BK	80	6	O60814	Phyre	86:A	635	2	####	2	0.75	2													-3.64	1.078	0.0749	2					-3.4	1.078	0.0711	2	-3.71	1.078	0.0654	2	1
AVTKYTSAK	3	AVTKYTSAK_3_HIST1H2BK	O60814	H2B1K_HUMAN	121	HIST1H2BK	117	6	O60814	Phyre	121:A	898	ESYSVYVYKVLK	8	ESYSVYVYKVLK_8_HIST1H2BK	O60814	H2B1K_HUMAN	44	HIST1H2BK	35	6	O60814	Phyre	44:A	310	Intra	20.39	8	1	21	2.48	0.206	5e-05	11	2.63	0.351	0.000541	4	2.63	0.268	5e-05	11	1.96	0.079	0.00956	2	2.66	0.232	9.01e-17	23	2.23	0.048	8.75e-05	3	2.66	0.168	2.74e-23	29	10	O60814:AF	2CV5,5AV9,5B0Z,5B31,5B32,5X7X,5XF3,5XF4,5XF5,5Y0C,6BUZ,6E0C,6E0P,6HTS,6LER,6O1D,6W5I,6W5M,6W5N,7BG9,7BWD,7DLX,7E8I,7K78,7K7G,7LYC
AVTKYTSAK	3	AVTKYTSAK_3_HIST1H2BK	O60814	H2B1K_HUMAN	121	HIST1H2BK	117	6	O60814	Phyre	121:A	898	HAVSEGTKAVTKYTSAK	11	HAVSEGTKAVTKYTSAK_11_HIST1H2BK	O60814	H2B1K_HUMAN	121	HIST1H2BK	109	6	O60814	Phyre	121:A	898	1	####	18	1	6	2.73	0.096	5e-05	36	2.87	0.148	5e-05	27									2.69	0.161	1.26e-30	40	2.45	0.168	2.77e-21	27	2.87	0.082	0	63	10		2CV5,5AV8,5B0Z,5B31,5B32,5X7X,5XF3,5XF4,5XF5,5Y0C,6BUZ,6E0C,6E0P,6HTS,6LER,6O1D,6W5I,6W5M,6W5N,7BWD,7DLX,7E8I,7K78,7K7G,7LV8,7LYC
AVTKYTSAK	3	AVTKYTSAK_3_HIST1H2BK	O60814	H2B1K_HUMAN	121	HIST1H2BK	117	6	O60814	Phyre	121:A	898	LLLPGELAKHAVSEGTK	8	LLLPGELAKHAVSEGTK_8_HIST1H2BK	O60814	H2B1K_HUMAN	109	HIST1H2BK	100	6	O60814	Phyre	109:A	813	Intra	18.44	66	1	33	2.56	0.089	5e-05	136	2.82	0.072	5e-05	66	2.01	0.555	5e-05	49	2.6	0.09	5e-05	19	2.57	0.106	0	176	2.47	0.085	0	88	2.75	0.055	0	254	10	O60814:AF	2CV5,5AV9,5B0Z,5B31,5B32,5X7X,5XF3,5XF4,5XF5,5Y0C,6BUZ,6E0C,6E0P,6HTS,6LER,6O1D,6W5I,6W5M,6W5N,7BG9,7BWD,7DLX,7E8I,7K78,7K7G,7LV8,7LV9,7LYC
AVTKYTSAK	3	AVTKYTSAK_3_HIST1H2BK	O60814	H2B1K_HUMAN	121	HIST1H2BK	117	6	O60814	Phyre	121:A	898	VLKQVHPDTGISSK	2	VLKQVHPDTGISSK_2_HIST1H2BK	O60814	H2B1K_HUMAN	47	HIST1H2BK	44	6	O60814	Phyre	47:A	334	Intra	23.18	11	1	33	1.69	0.821	0.000458	21	1.7	1.909	0.149	3	2.37	0.497	7.26e-05	7	2.32	0.345	5e-05	6	2.55	0.368	2.72e-12	23	2.46	0.301	7.03e-07	8	2.5	0.322	8.77e-16	32	10	O60814:AF	2CV5,5AV9,5B0Z,5B31,5B32,5X7X,5XF3,5XF4,5XF5,5Y0C,6BUZ,6E0C,6E0P,6HTS,6LER,6O1D,6W5I,6W5M,6W5N,7BG9,7BWD,7DLX,7E8I,7K78,7K7G,7LYC
HAVSEGTKAVTK	7	HAVSEGTKAVTK_7_HIST1H2BK	O60814	H2B1K_HUMAN	117	HIST1H2BK	109	6	O60814	Phyre	117:A	870	ESYSVYVYKVLK	8	ESYSVYVYKVLK_8_HIST1H2BK	O60814	H2B1K_HUMAN	44	HIST1H2BK	35	6	O60814	Phyre	44:A	310	Intra	19.74	2	1	2													1.64	0.423	0.00136	5					1.9	0.423	0.000695	5	1.57	0.423	0.00145	5	10	O60814:AF	2CV5,5AV9,5B0Z,5B31,5B32,5X7X,5XF3,5XF4,5XF5,5Y0C,6BUZ,6E0C,6E0P,6HTS,6LER,6O1D,6W5I,6W5M,6W5N,7BG9,7BWD,7DLX,7E8I,7K78,7K7G,7LYC
KESYSVYVYK	0	KESYSVYVYK_0_HIST1H2BK	O60814	H2B1K_HUMAN	35	HIST1H2BK	34	6	O60814	Phyre	35:A	230	VLKQVHPDTGISSK	2	VLKQVHPDTGISSK_2_HIST1H2BK	O60814	H2B1K_HUMAN	47	HIST1H2BK	44	6	O60814	Phyre	47:A	334	Intra	23.46	31	1	88	2.27	0.223	5e-05	48	2.35	0.089	5e-05	36	2.14	0.393	5e-05	10	1.95	0.178	5e-05	11	2.24	0.186	3.7e-32	57	2.05	0.112	1.73e-37	49	2.36	0.102	0	103	10	O60814:AF	2CV5,5AV9,5B0Z,5B31,5B32,5X7X,5XF3,5XF4,5XF5,5Y0C,6BUZ,6E0C,6E0P,6HTS,6LER,6O1D,6W5I,6W5M,6W5N,7BWD,7E8I,7K78,7K7G,7LYC
LAHYNKR	5	LAHYNKR_5_HIST1H2BK	O60814	H2B1K_HUMAN	86	HIST1H2BK	80	6	O60814	Phyre	86:A	635	KESYSVYVYK	0	KESYSVYVYK_0_HIST1H2BK	O60814	H2B1K_HUMAN	35	HIST1H2BK	34	6	O60814	Phyre	35:A	230	Intra	34.51	3	1	2									1.78	0.352	0.00016	6	2.18	0.339	5e-05	6	2.15	0.352	5.65e-05	6	2.53	0.066	0.000131	3	1.95	0.251	8.16e-09	12	10	O60814:AF	2CV5,5AV9,5B0Z,5B31,5B32,5X7X,5XF3,5XF4,5XF5,5Y0C,6BUZ,6E0C,6E0P,6HTS,6LER,6O1D,6W5I,6W5M,6W5N,7BWD,7E8I,7K78,7K7G,7LYC
LLLPGELAKHAVSEGTK	8	LLLPGELAKHAVSEGTK_8_HIST1H2BK	O60814	H2B1K_HUMAN	109	HIST1H2BK	100	6	O60814	Phyre	109:A	813	LLLPGELAKHAVSEGTK	8	LLLPGELAKHAVSEGTK_8_HIST1H2BK	O60814	H2B1K_HUMAN	109	HIST1H2BK	100	6	O60814	Phyre	109:A	813	1	####	3	1	64					1.14	0.034	0.000173	3																					10		2CV5,5AV9,5B0Z,5B31,5B32,5X7X,5XF3,5XF4,5XF5,5Y0C,6BUZ,6E0C,6E0P,6HTS,6LER,6O1D,6W5I,6W5M,6W5N,7BWD,7DLX,7E8I,7K78,7K7G,7LV8,7LYC
SRKESYSVYVYK	2	SRKESYSVYVYK_2_HIST1H2BK	O60814	H2B1K_HUMAN	35	HIST1H2BK	32	6	O60814	Phyre	35:A	230	VLKQVHPDTGISSK	2	VLKQVHPDTGISSK_2_HIST1H2BK	O60814	H2B1K_HUMAN	47	HIST1H2BK	44	6	O60814	Phyre	47:A	334	Intra	23.46	4	1	90	3.24	1.191	0.00451	5													3.01	1.191	0.00585	5					3.22	1.031	0.00125	6	10	O60814:AF	2CV5,5AV9,5B0Z,5B31,5B32,5X7X,5XF3,5XF4,5XF5,5Y0C,6BUZ,6E0C,6E0P,6HTS,6LER,6O1D,6W5I,6W5M,6W5N,7BWD,7E8I,7K78,7K7G,7LYC
VLKQVHPDTGISSK	2	VLKQVHPDTGISSK_2_HIST1H2BK	O60814	H2B1K_HUMAN	47	HIST1H2BK	44	6	O60814	Phyre	47:A	334	VLKQVHPDTGISSK	2	VLKQVHPDTGISSK_2_HIST1H2BK	O60814	H2B1K_HUMAN	47	HIST1H2BK	44	6	O60814	Phyre	47:A	334	1	####	2	1	49																													10		2CV5,5AV9,5B0Z,5B31,5B32,5X7X,5XF3,5XF4,5XF5,5Y0C,6BUZ,6E0C,6E0P,6HTS,6LER,6O1D,6W5I,6W5M,6W5N,7BWD,7DLX,7E8I,7K78,7K7G,7LYC
KGNYSER	0	KGNYSER_0_HIST1H2AB	P04908	H2A1B_HUMAN	37	HIST1H2AB	36	6	O60814_P04908	Docking	37:B	####	ESYSVYVYKVLK	8	ESYSVYVYKVLK_8_HIST1H2BK	O60814	H2B1K_HUMAN	44	HIST1H2BK	35	6	O60814_P04908	Docking	44:A	310	1	####	1	1	3																													1		2CV5,5AV8,5B0Z,5B31,5B32,5X7X,5XF3,5XF4,5XF5,5Y0C,6BUZ,6E0C,6E0P,6HTS,6LER,6O1D,6W5I,6W5M,6W5N,7BG9,7BWD,7DLX,7E8I,7K78,7K7G,7LYC
DAVTYTEHAKRK	9	DAVTYTEHAKRK_9_HIST1H4A	P62805	H4_HUMAN	78	HIST1H4A	68	12	O60814_P62805	Docking	78:B	589	LLLPGELAKHAVSEGTK	8	LLLPGELAKHAVSEGTK_8_HIST1H2BK	O60814	H2B1K_HUMAN	109	HIST1H2BK	100	6	O60814_P62805	Docking	109:A	813	1	31.12	4	1	10					1.68	0.12	8.53e-05	4	-1.05	0.123	5e-05	12					-0.63	0.101	1.86e-07	11	1.14	0.112	0.00021	4	-0.25	0.555	0.218	17	5		2CV5,5AV9,5B0Z,5B31,5B32,5X7X,5XF3,5XF4,5XF5,5Y0C,6BUZ,6E0C,6E0P,6HTS,6LER,6O1D,6W5I,6W5M,6W5N,7BWD,7E8I,7K78,7K7G,7LYC
GLGKGGAK	3	GLGKGGAK_3_HIST1H4A	P62805	H4_HUMAN	13	HIST1H4A	9	12	O60814_P62805	Docking	13:B	69	LLLPGELAKHAVSEGTK	8	LLLPGELAKHAVSEGTK_8_HIST1H2BK	O60814	H2B1K_HUMAN	109	HIST1H2BK	100	6	O60814_P62805	Docking	109:A	813	1	40.92	2	1	5	0.82	0.183	0.00242	4													0.59	0.183	0.00592	4					0.97	0.183	0.00145	4	5		1EQZ,1KX5,4LD9,5F99,6FTX,6L9Z,7XVM,7XX7,7Y8R
KTVTAMDVVYALKR	0	KTVTAMDVVYALKR_0_HIST1H4A	P62805	H4_HUMAN	80	HIST1H4A	79	12	O60814_P62805	Docking	80:B	609	LLLPGELAKHAVSEGTK	8	LLLPGELAKHAVSEGTK_8_HIST1H2BK	O60814	H2B1K_HUMAN	109	HIST1H2BK	100	6	O60814_P62805	Docking	109:A	813	1	30.08	5	1	10					2.28	0.252	5e-05	5					1.84	0.705	0.0919	2					1.73	0.1	4.41e-05	4	2.16	0.055	0.00013	3	5		2CV5,5AV9,5B0Z,5B31,5B32,5X7X,5XF3,5XF4,5XF5,5Y0C,6BUZ,6E0C,6E0P,6HTS,6LER,6O1D,6W5I,6W5M,6W5N,7BWD,7E8I,7K78,7K7G,7LYC
LAHYNKR	5	LAHYNKR_5_HIST1H2BK	O60814	H2B1K_HUMAN	86	HIST1H2BK	80	6	O60814_P62805	Docking	86:A	635	DAVTYTEHAKR	9	DAVTYTEHAKR_9_HIST1H4A	P62805	H4_HUMAN	78	HIST1H4A	68	12	O60814_P62805	Docking	78:B	589	1	53.21	2	0.94	2									1.73	0.367	0.0022	4					2.19	0.367	0.00103	4					1.83	0.367	0.00171	4	5		2CV5,5AV9,5B0Z,5B31,5B32,5X7X,5XF3,5XF4,5XF5,5Y0C,6BUZ,6E0C,6E0P,6HTS,6LER,6O1D,6W5I,6W5M,6W5N,7BWD,7E8I,7K78,7K7G,7LYC
RKTVTAMDVVYALK	1	RKTVTAMDVVYALK_1_HIST1H4A	P62805	H4_HUMAN	80	HIST1H4A	78	12	O60814_P62805	Docking	80:B	609	LLLPGELAKHAVSEGTK	8	LLLPGELAKHAVSEGTK_8_HIST1H2BK	O60814	H2B1K_HUMAN	109	HIST1H2BK	100	6	O60814_P62805	Docking	109:A	813	1	30.08	5	1	11	1.96	0.508	0.000224	7	1.76	0.406	0.0104	3									1.97	0.426	0.000207	6	1.74	0.406	0.0105	3	1.94	0.144	1.14e-06	6	5		2CV5,5AV9,5B0Z,5B31,5B32,5X7X,5XF3,5XF4,5XF5,5Y0C,6BUZ,6E0C,6E0P,6HTS,6LER,6O1D,6W5I,6W5M,6W5N,7BWD,7E8I,7K78,7K7G,7LYC
LLLPGELAKHAVSEGTK	8	LLLPGELAKHAVSEGTK_8_HIST1H2BK	O60814	H2B1K_HUMAN	109	HIST1H2BK	100	6	O60814	Phyre	109:A	813	TLSDYNIQKESTLHLVLR	8	TLSDYNIQKESTLHLVLR_8_RPS27A	P62979	RS27A_HUMAN	63	RPS27A	54	2	P62979	Phyre	63:A	493	2	####	3	1	40																									1.73	1.43	0.17	2	1		4ZUX,5KGF,6FTX,6T9L,7BWD,7E8I,7K6Q,7LYC,7UD5,7XCR,7XCT,7XD0,7YQK,8DU4,8GRM,8H1T
MQIFVKTLTGK	5	MQIFVKTLTGK_5_UBA52	P62987	RL40_HUMAN	6	UBA52	0	19	O60814_P62987	Docking	6:B	####	LLLPGELAKHAVSEGTK	8	LLLPGELAKHAVSEGTK_8_HIST1H2BK	O60814	H2B1K_HUMAN	109	HIST1H2BK	100	6	O60814_P62987	Docking	109:A	813	2	####	3	1	44	2.09	0.386	5e-05	12													2.13	0.306	6.86e-08	11					2.23	0.388	1.7e-07	12	1		4ZUX,5KGF,6FTX,6JMA,6KIU,6KIV,6KIW,6T9L,6UH5,6VEN,7BWD,7E8I,7K6Q,7LYC,7XCR,7YQK
EIAQDFKTDLR	6	EIAQDFKTDLR_6_HIST3H3	Q16695	H31T_HUMAN	80	HIST3H3	73	1	O60814_Q16695	Docking	80:B	369	LLLPGELAKHAVSEGTKAVTK	8	LLLPGELAKHAVSEGTKAVTK_8_HIST1H2BK	O60814	H2B1K_HUMAN	109	HIST1H2BK	100	6	O60814_Q16695	Docking	109:A	8893	1	29.91	2	1	20	1.52	0.068	0.011	2													1.29	0.068	0.0122	2					1.67	0.068	0.00947	2	2		2CV5,3AV1,3AZG,5AV8,5B0Z,5B31,5B32,5JRG,5X7X,5XF3,5XF4,5XF5,5Y0C,5Z30,6HTS,6LER,6W5I,6W5M,6W5N,7BWD,7E8I,7K7G,7LYC
YQKSTELLIR	2	YQKSTELLIR_2_HIST3H3	Q16695	H31T_HUMAN	57	HIST3H3	54	1	O60814_Q16695	Docking	57:B	171	VLKQVHPDTGISSK	2	VLKQVHPDTGISSK_2_HIST1H2BK	O60814	H2B1K_HUMAN	47	HIST1H2BK	44	6	O60814_Q16695	Docking	47:A	8418	1	15.75	2	1	20	2.72	0.425	0.000873	4													2.12	0.176	0.0191	2					2.5	0.176	0.0162	2	2		2CV5,5AV6,5B0Z,5X7X,5XF3,5XF4,5XF5,5Y0C,6HTS,6JOU,6K1K,6LER,6T79,6T7A,6T7B,6T7C,6W5I,6W5M,6W5N,7BWD,7E8I,7K78,7K7G,7LYC
AVTKYTSSK	3	AVTKYTSSK_3_HIST2H2BE	Q16778	H2B2E_HUMAN	121	HIST2H2BE	117	1	4NFT	Structure	89:A	697	ESYSVYVYKVLK	8	ESYSVYVYKVLK_8_HIST1H2BK	O60814	H2B1K_HUMAN	44	HIST1H2BK	35	6	O60814	Phyre	44:A	310	1	####	8	1	56	1.58	0.12	5e-05	18	1.56	0.029	0.00462	2	1.46	0.196	5e-05	17	1.65	0.152	5e-05	9	1.55	0.152	1.72e-22	36	1.75	0.062	2.74e-08	6	1.63	0.091	8.93e-32	46	2		2CV5,5AV9,5B0Z,5B31,5B32,5X7X,5XF3,5XF4,5XF5,5Y0C,6BUZ,6E0C,6E0P,6HTS,6LER,6O1D,6W5I,6W5M,6W5N,7BWD,7DLX,7E8I,7K78,7K7G,7LYC
AVTKYTSSK	3	AVTKYTSSK_3_HIST2H2BE	Q16778	H2B2E_HUMAN	121	HIST2H2BE	117	1	4NFT	Structure	89:A	697	KESYSVYVYKVLK	9	KESYSVYVYKVLK_9_HIST1H2BK	O60814	H2B1K_HUMAN	44	HIST1H2BK	34	6	O60814	Phyre	44:A	310	1	####	4	1	2													1.32	0.16	5e-05	20					1.57	0.161	5.93e-14	20	1.25	0.16	3.48e-12	20	2		2CV5,5AV9,5B0Z,5B31,5B32,5X7X,5XF3,5XF4,5XF5,5Y0C,6BUZ,6E0C,6E0P,6HTS,6LER,6O1D,6W5I,6W5M,6W5N,7BWD,7DLX,7E8I,7K78,7K7G,7LYC
KGNYAER	0	KGNYAER_0_HIST1H2AC	Q93077	H2A1C_HUMAN	37	HIST1H2AC	36	6	O60814_Q93077	Docking	37:B	1554	ESYSVYVYKVLK	8	ESYSVYVYKVLK_8_HIST1H2BK	O60814	H2B1K_HUMAN	44	HIST1H2BK	35	6	O60814_Q93077	Docking	44:A	8392	1	30.81	6	1	5									2.46	0.208	5e-05	9	1.95	0.221	5e-05	17	2.86	0.21	3.4e-09	9	2.2	0.22	1.05e-12	17	2.12	0.202	3.02e-17	26	2		2CV5,5AV8,5B0Z,5B31,5B32,5X7X,5XF3,5XF4,5XF5,5Y0C,6BUZ,6E0C,6E0P,6HTS,6LER,6O1D,6W5I,6W5M,6W5N,7BG9,7BWD,7DLX,7E8I,7K78,7K7G,7LYC
KGNYAER	0	KGNYAER_0_HIST1H2AC	Q93077	H2A1C_HUMAN	37	HIST1H2AC	36	6	O60814_Q93077	Docking	37:B	1554	KESYSVYVYK	0	KESYSVYVYK_0_HIST1H2BK	O60814	H2B1K_HUMAN	35	HIST1H2BK	34	6	O60814_Q93077	Docking	35:A	8315	1	21.15	5	1	5									2.46	0.262	5e-05	5	1.92	0.56	0.0183	3	2.78	0.043	5.02e-05	3	2.17	0.552	0.0122	3	2.4	0.216	4.92e-07	7	2		2CV5,5AV8,5B0Z,5B31,5B32,5X7X,5XF3,5XF4,5XF5,5Y0C,6BUZ,6E0C,6E0P,6HTS,6LER,6O1D,6W5I,6W5M,6W5N,7BWD,7E8I,7K78,7K7G,7LYC
KWGLGPK	0	KWGLGPK_0_DKC1	O60832	DKC1_HUMAN	379	DKC1	378	X	O60832	Phyre	379:A	2586	LMIKQGLLDK	3	LMIKQGLLDK_3_DKC1	O60832	DKC1_HUMAN	394	DKC1	390	X	O60832	Phyre	394:A	2703	Intra	26.26	3	1	1									-0.77	0.09	5e-05	7	-0.5	0.087	5e-05	12	-0.4	0.09	9.54e-05	7	-0.25	0.085	0.000108	12	-0.64	0.076	2.18e-12	19	2	O60832:AF	7BGB,7TRC,7V9A
VAKLDTSQWPLLLK	2	VAKLDTSQWPLLLK_2_DKC1	O60832	DKC1_HUMAN	46	DKC1	43	X	####		####	####	TTHYTPLACGSNPLKR	14	TTHYTPLACGSNPLKR_14_DKC1	O60832	DKC1_HUMAN	80	DKC1	65	X	O60832	Phyre	80:A	258	Intra	####	1	0.83	1																													2	O60832:AF	7BGB,7TRC,7V9A
EQIGKVDEIFGQLR	4	EQIGKVDEIFGQLR_4_GAR1	Q9NY12	GAR1_HUMAN	112	GAR1	107	4	O60832_Q9NY12	Docking	112:B	353	ALETLTGALFQRPPLIAAVKR	19	ALETLTGALFQRPPLIAAVKR_19_DKC1	O60832	DKC1_HUMAN	191	DKC1	171	X	O60832_Q9NY12	Docking	191:A	1115	1	20.29	5	1	1	-0.02	0.195	0.5	8													-0.21	0.247	0.0768	8					0.14	0.19	0.102	8	1		3U28,3UAI,7TRC,7V9A
NCLALADDKK	8	NCLALADDKK_8_H2AFY	O75367	H2AY_HUMAN	304	H2AFY	295	5	1ZR5	Structure	302:A	924	LKSIAFPSIGSGR	1	LKSIAFPSIGSGR_1_H2AFY	O75367	H2AY_HUMAN	307	H2AFY	305	5	1ZR5	Structure	305:A	950	Intra	9.24	11	1	1	1.66	0.158	5e-05	18	2.19	0.198	5e-05	5	1.31	0.615	0.0107	5	1.85	0.306	0.000234	5	1.7	0.165	2.55e-15	22	1.93	0.209	4.41e-09	11	1.86	0.117	1.45e-24	32	2	O75367:AF	1YD9,1ZR3,1ZR5,2FXK,2XD7,3IID,3IIF,5IIT,6FY5,7D3Y,7NY6,7NY7
TVKNCLALADDK	2	TVKNCLALADDK_2_H2AFY	O75367	H2AY_HUMAN	295	H2AFY	292	5	1ZR5	Structure	293:A	859	FVIHCNSPVWGADKCEELLEK	13	FVIHCNSPVWGADKCEELLEK_13_H2AFY	O75367	H2AY_HUMAN	285	H2AFY	271	5	1ZR5	Structure	283:A	778	Intra	15.53	3	1	1													1.32	0.323	0.061	2					1.57	0.304	0.0445	2	1.25	0.323	0.0594	2	2	O75367:AF	1YD9,1ZR3,1ZR5,2FXK,2XD7,3IID,3IIF,5IIT,6FY5,7D3Y
EAFTNKPNVFTVVTR	5	EAFTNKPNVFTVVTR_5_FLNB	O75369	FLNB_HUMAN	1345	FLNB	1339	3	####		####	####	GAGIGGLGITVEGPSESKINCR	17	GAGIGGLGITVEGPSESKINCR_17_FLNB	O75369	FLNB_HUMAN	1372	FLNB	1354	3	####		####	####	Intra	####	5	1	1					-1.1	0.928	0.0993	3					-2.02	1.813	0.189	2					-1.68	0.77	0.00955	5	-1.14	0.039	0.0079	2	4	O75369:AF
VKIAGPGLGSGVR	1	VKIAGPGLGSGVR_1_FLNB	O75369	FLNB_HUMAN	1425	FLNB	1423	3	####		####	####	EAFTNKPNVFTVVTR	5	EAFTNKPNVFTVVTR_5_FLNB	O75369	FLNB_HUMAN	1345	FLNB	1339	3	####		####	####	Intra	####	2	1	1									-1.05	0.274	0.0657	2					-0.59	0.274	0.102	2					-0.95	0.274	0.0654	2	4	O75369:AF
VKIAGPGLGSGVR	1	VKIAGPGLGSGVR_1_FLNB	O75369	FLNB_HUMAN	1425	FLNB	1423	3	####		####	####	GAGIGGLGITVEGPSESKINCR	17	GAGIGGLGITVEGPSESKINCR_17_FLNB	O75369	FLNB_HUMAN	1372	FLNB	1354	3	####		####	####	Intra	####	7	1	1	-0.6	0.765	0.107	7									-0.66	0.383	0.13	2	-1.34	0.214	0.000194	5	-0.7	0.607	0.0994	3	-0.96	0.035	5.93e-07	5	4	O75369:AF
VKIAGPGLGSGVR	1	VKIAGPGLGSGVR_1_FLNB	O75369	FLNB_HUMAN	1425	FLNB	1423	3	####		####	####	VLQSFTVDSSKAGLAPLEVR	10	VLQSFTVDSSKAGLAPLEVR_10_FLNB	O75369	FLNB_HUMAN	1449	FLNB	1438	3	####		####	####	Intra	####	4	1	1	-1.54	0.401	0.00145	5	-1.99	0.746	0.0251	3									-1.9	0.208	0.000291	4	-2.01	0.746	0.0251	3	-1.6	0.141	2.62e-06	6	4	O75369:AF
GFSIPECQKLLPK	8	GFSIPECQKLLPK_8_CS	O75390	CISY_HUMAN	103	CS	94	12	O75390	Modeller	103:A	774	LVAQLYKIVPNVLLEQGK	6	LVAQLYKIVPNVLLEQGK_6_CS	O75390	CISY_HUMAN	382	CS	375	12	O75390	Modeller	382:A	2978	Intra	25.75	6	1	1					0.51	0.112	0.00242	4													0.11	0.27	0.268	4	0.48	0.113	0.00276	4	1	O75390:AF	1AL6,1CSC,1CSH,1CSR,2CSC,2CTS,3ENJ,4CSC,4CTS,5CSC,5CTS,5UQS,5UZP,5UZQ,6CSC,6ZU0
DLQQYQSQAKQLFR	9	DLQQYQSQAKQLFR_9_SEC22B	O75396	SC22B_HUMAN	38	SEC22B	28	1	O75396_O75396	Docking	38:A	275	DLQQYQSQAKQLFR	9	DLQQYQSQAKQLFR_9_SEC22B	O75396	SC22B_HUMAN	38	SEC22B	28	1	O75396_O75396	Docking	38:B	275	1	25.53	4	1	1					-1.93	1.48	0.161	2	-1.47	0.738	0.0427	3																	2		1IFQ
KLNEQSPTR	0	KLNEQSPTR_0_SEC22B	O75396	SC22B_HUMAN	43	SEC22B	42	1	O75396	Phyre	43:A	323	DLQQYQSQAKQLFR	9	DLQQYQSQAKQLFR_9_SEC22B	O75396	SC22B_HUMAN	38	SEC22B	28	1	O75396	Phyre	38:A	275	Intra	8.89	25	1	1	-0.71	0.056	5e-05	87	-0.46	0.079	5e-05	65	-0.94	0.123	5e-05	29	-0.5	0.139	5e-05	10	-0.76	0.07	2.65966e-42	117	-0.76	0.092	4.37e-27	76	-0.57	0.043	0	189	2	O75396:AF	1IFQ,2NUT,3EGD,3EGX,5VNE,5VNF,5VNG,5VNH,5VNI,5VNJ,5VNK,5VNL,5VNM,5VNN,5VNO
KQAFNAYK	0	KQAFNAYK_0_PRPF40A	O75400	PR40A_HUMAN	438	PRPF40A	437	2	O75400	Phyre	438:A	350	YSALAKLSEK	5	YSALAKLSEK_5_PRPF40A	O75400	PR40A_HUMAN	433	PRPF40A	427	2	O75400	Phyre	433:A	309	Intra	8.97	6	1	1	0.33	0.212	0.00908	10	0.79	0.37	0.00674	6	0.37	0.215	0.0169	6	0.74	0.157	5e-05	14	0.34	0.217	0.00561	16	0.76	0.214	8.56e-07	20	0.56	0.103	9.11e-12	35	1	O75400:AF
YFKQQEIILWR	2	YFKQQEIILWR_2_VPS26A	O75436	VP26A_HUMAN	288	VPS26A	285	10	O75436	Phyre	288:A	2297	KEITGIGPSTTTETETIAK	0	KEITGIGPSTTTETETIAK_0_VPS26A	O75436	VP26A_HUMAN	214	VPS26A	213	10	O75436	Phyre	214:A	1703	Intra	15.21	6	1	1									-0.73	0.081	5e-05	7	-1.19	2.037	0.196	4	-0.37	0.144	0.00124	8	-0.94	2.044	0.241	4	-0.45	0.148	6.99e-05	12	1	O75436:AF	2FAU,2R51,3LH8,3LH9,3LHA,4P2A,5F0J,5F0L,5F0M,5F0P,6MD5,6VAC,7U6F
AVTPAPPIKR	8	AVTPAPPIKR_8_NDUFA7	O95182	NDUA7_HUMAN	102	NDUFA7	93		O95182	Phyre	102:A	655	NDVAHKQLSAFGEYVAEILPK	5	NDVAHKQLSAFGEYVAEILPK_5_NDUFS3	O75489	NDUS3_HUMAN	56	NDUFS3	50		O75489	Phyre	56:A	101	1	####	2	0.9	1									0.56	0.408	0.0396	5					0.93	0.408	0.00807	5					0.57	0.408	0.0372	5	1		0XTI,5GUP,5XTB,5XTD,5XTH,6G2J,6G72,6ZK9,6ZKD,6ZKE,6ZKM,6ZKT,6ZR2,6ZTQ,7AK5,7AK6
AKWDAWNALGSLPK	1	AKWDAWNALGSLPK_1_ECI2	O75521	ECI2_HUMAN	92	ECI2	90	6	####		####	####	DFENSMNQVKLLK	9	DFENSMNQVKLLK_9_ECI2	O75521	ECI2_HUMAN	51	ECI2	41	6	####		####	####	Intra	####	4	1	1									-1.01	0.124	5e-05	9	-0.76	0.352	0.0193	4	-0.62	0.133	1.19e-05	9	-0.52	0.352	0.044	4	-0.94	0.139	1.29e-08	13	2	O75521:AF	1HB6,1HB8,2CB8,2FDQ,2FJ9,3EPY,5H3G,5IJM,7DES,7WFS
AKWDAWNALGSLPK	1	AKWDAWNALGSLPK_1_ECI2	O75521	ECI2_HUMAN	92	ECI2	90	6	####		####	####	DFENSM[147.04]NQVKLLK	9	DFENSM[147.04]NQVKLLK_9_ECI2	O75521	ECI2_HUMAN	51	ECI2	41	6	####		####	####	Intra	####	9	1	1	-1.03	0.148	5e-05	11	-0.96	0.11	0.000362	4									-1.18	0.262	1.84e-06	12	-1.36	0.233	0.0011	4	-0.95	0.084	9.09e-12	14	2	O75521:AF	1HB6,1HB8,2CB8,2FDQ,2FJ9,3EPY,5H3G,5IJM,7DES,7WFS
LLLKLK	3	LLLKLK_3_SF3B1	O75533	SF3B1_HUMAN	503	SF3B1	499	2	5IFE	Structure	503:C	849	QITDKAR	4	QITDKAR_4_SF3B1	O75533	SF3B1_HUMAN	522	SF3B1	517	2	5IFE	Structure	522:C	997	Intra	33.89	4	1	3									0.05	0.157	0.5	8	0.36	0.046	5e-05	13	0.42	0.157	0.000883	8	0.6	0.041	8.59e-12	12	0.28	0.039	1.2e-10	17	1	O75533:AF	5GM6,5IFE,5O9Z,5Z56,5Z57,5Z58,5ZWM,5ZWO,5ZYA,6AH0,6AHD,6EN4,6FF4,6G90,6QX9,7DCO,7DVQ
DLIPYLEKLSDSTLK	7	DLIPYLEKLSDSTLK_7_SNRNP200	O75643	U520_HUMAN	1603	SNRNP200	1595	2	5URJ	Structure	1603:A	9572	EEEVTGPVIAPLFPQKR	15	EEEVTGPVIAPLFPQKR_15_SNRNP200	O75643	U520_HUMAN	2059	SNRNP200	2043	2	5URJ	Structure	2059:A	13166	Intra	29.89	3	1	1	0.61	0.152	5e-05	10													0.62	0.195	0.000182	9					0.81	0.131	1.48e-06	9	4	O75643:AF	3JCR,4F91,4F92,5O9Z,5XJC,5YZG,5Z56,5Z57,5Z58,6AH0,6AHD,6FF7,6ICZ,6QW6,6QX9,7BDI,7BDJ,7BDK,7BDL,7DVQ
LLGKGNIIISTPEK	3	LLGKGNIIISTPEK_3_SNRNP200	O75643	U520_HUMAN	1421	SNRNP200	1417	2	5URJ	Structure	1421:A	8111	EEEVTGPVIAPLFPQKR	15	EEEVTGPVIAPLFPQKR_15_SNRNP200	O75643	U520_HUMAN	2059	SNRNP200	2043	2	5URJ	Structure	2059:A	13166	Intra	104.06	2	1	1													0.49	0.194	0.000908	9					0.73	0.194	6.26e-05	9	0.42	0.194	0.00197	9	4	O75643:AF	3JCR,4F91,4F92,5O9Z,5XJC,5YZG,5Z56,5Z57,5Z58,6AH0,6AHD,6FF7,6ICZ,6QW6,6QX9,7BDI,7BDJ,7BDK,7BDL,7DVQ
SLVQEMVGSFGKR	11	SLVQEMVGSFGKR_11_SNRNP200	O75643	U520_HUMAN	557	SNRNP200	545	2	5URJ	Structure	557:A	1214	YAQAGFEGFKTLNR	9	YAQAGFEGFKTLNR_9_SNRNP200	O75643	U520_HUMAN	479	SNRNP200	469	2	5URJ	Structure	479:A	614	Intra	36.37	2	1	1													-0.02	0.624	0.5	5					0.26	0.195	0.0856	3	-0.05	0.195	0.364	3	4	O75643:AF	3JCR,5M52,5O9Z,5XJC,5YZG,5Z56,5Z57,5Z58,5ZWM,6AH0,6AHD,6FF7,6ICZ,6QW6,6QX9,7B9V,7BDI,7BDJ,7BDK,7BDL,7DCO,7DVQ
SNSLISIKR	7	SNSLISIKR_7_SNRNP200	O75643	U520_HUMAN	2080	SNRNP200	2072	2	5URJ	Structure	2080:A	13334	LLGKGNIIISTPEK	3	LLGKGNIIISTPEK_3_SNRNP200	O75643	U520_HUMAN	1421	SNRNP200	1417	2	5URJ	Structure	1421:A	8111	Intra	103.36	2	1	1	0.7	0.36	0.0154	5													0.3	0.165	0.0267	4					0.68	0.165	0.00299	4	4	O75643:AF	3JCR,5M52,5O9Z,5XJC,5YZG,5Z56,5Z57,5Z58,5ZWM,6AH0,6AHD,6FF7,6ICZ,6QW6,6QX9,7B9V,7BDI,7BDJ,7BDK,7BDL,7DCO,7DVQ
KWCELIPGAEFR	0	KWCELIPGAEFR_0_CDC123	O75794	CD123_HUMAN	168	CDC123	167	10	O75794	Phyre	168:A	1101	GVTIKSVILPLPQNVK	4	GVTIKSVILPLPQNVK_4_CDC123	O75794	CD123_HUMAN	24	CDC123	19	10	O75794	Phyre	24:A	201	Intra	5.71	15	1	1	-1.01	0.294	0.000894	6	-0.51	0.135	0.00145	5	-2.1	0.205	0.0239	2	-1.65	0.175	5e-05	5	-1.22	0.319	0.000106	8	-1.28	0.173	1.37e-06	8	-1.14	0.286	3.64e-07	18	1	O75794:AF	4ZGN,4ZGO,4ZGP,4ZGQ
KGVVPGGGLKATM[147.04]K	0	KGVVPGGGLKATM[147.04]K_0_EIF3J	O75822	EIF3J_HUMAN	224	EIF3J	223	15	####		####	####	KGVVPGGGLKATM[147.04]K	0	KGVVPGGGLKATM[147.04]K_0_EIF3J	O75822	EIF3J_HUMAN	224	EIF3J	223	15	####		####	####	1	####	1	0.79	1																													1
EAIICKNIPR	5	EAIICKNIPR_5_IDH1	O75874	IDHC_HUMAN	115	IDH1	109	2	O75874	Phyre	115:A	906	LVSGWVKPIIIGR	6	LVSGWVKPIIIGR_6_IDH1	O75874	IDHC_HUMAN	126	IDH1	119	2	O75874	Phyre	126:A	995	Intra	12.09	6	1	1					-2.51	0.128	0.0135	2	-0.17	0.167	0.0478	9	0.1	0.127	0.0997	9	0.31	0.141	0.00259	8	0.35	0.131	0.000602	9	-0.05	0.113	0.217	18	2	O75874:AF	3INM,4L03,4UMX,5DE1,5SVF,5TQH,5YFM,5YZH,6B0Z,6BKX,6BKY,6BKZ,6BL0,6BL1,6BL2,7E3N
LVSGWVKPIIIGR	6	LVSGWVKPIIIGR_6_IDH1	O75874	IDHC_HUMAN	126	IDH1	119	2	O75874	Phyre	126:A	995	SQFEAQKIWYEHR	6	SQFEAQKIWYEHR_6_IDH1	O75874	IDHC_HUMAN	243	IDH1	236	2	O75874	Phyre	243:A	1940	Intra	17.65	2	1	1																													2	O75874:AF	3INM,4L03,4UMX,5DE1,5SVF,5TQH,5YFM,5YZH,6B0Z,6BKX,6BKY,6BKZ,6BL0,6BL1,6BL2,7E3N
DVYDKVDYLSSLGK	4	DVYDKVDYLSSLGK_4_FLOT2	Q14254	FLOT2_HUMAN	160	FLOT2	155	17	O75955_Q14254	Docking	160:B	1238	DIHDDQDYLHSLGKAR	13	DIHDDQDYLHSLGKAR_13_FLOT1	O75955	FLOT1_HUMAN	166	FLOT1	152	6	O75955_Q14254	Docking	166:A	1187	1	30.1	4	1	1									0.46	0.711	0.168	5	1.43	0.157	0.000318	4	0.88	0.715	0.0463	5	1.67	0.157	0.000187	4	0.71	0.484	0.0094	11	2
ISLNTLTLNVKSEK	10	ISLNTLTLNVKSEK_10_FLOT1	O75955	FLOT1_HUMAN	51	FLOT1	40	6	O75955_Q14254	Docking	51:A	161	NVQDIKNVVLQTLEGHLR	5	NVQDIKNVVLQTLEGHLR_5_FLOT2	Q14254	FLOT2_HUMAN	100	FLOT2	94	17	O75955_Q14254	Docking	100:B	614	1	17.57	8	1	1					1.45	0.359	0.00107	5													0.96	0.124	0.00327	3	1.5	0.124	0.00133	3	2
LGSKWPVFELK	3	LGSKWPVFELK_3_WFS1	O76024	WFS1_HUMAN	836	WFS1	832	4	####		####	####	LGSKWPVFELK	3	LGSKWPVFELK_3_WFS1	O76024	WFS1_HUMAN	836	WFS1	832	4	####		####	####	N/A	####	2	0.72	1																													1
DQNVFDSKK	7	DQNVFDSKK_7_SRP72	O76094	SRP72_HUMAN	283	SRP72	275	4	O76094	Phyre	283:A	2036	KISASLQSQSPEHLLPVLIQAAQLCR	0	KISASLQSQSPEHLLPVLIQAAQLCR_0_SRP72	O76094	SRP72_HUMAN	325	SRP72	324	4	O76094	Phyre	325:A	2374	Intra	39.97	3	1	1	0.02	0.279	0.5	4													-0.21	0.279	0.143	4					0.17	0.279	0.196	4	3	O76094:AF
EAISDLQQLWKQNPK	10	EAISDLQQLWKQNPK_10_SRP72	O76094	SRP72_HUMAN	475	SRP72	464	4	O76094	Phyre	475:A	3566	DIHTLAQLISAYSLVDPEKAK	18	DIHTLAQLISAYSLVDPEKAK_18_SRP72	O76094	SRP72_HUMAN	498	SRP72	479	4	####		####	####	Intra	####	3	1	1													-0.65	0.124	5e-05	24					-0.41	0.124	7.85e-07	24	-0.72	0.124	4.32e-11	24	3	O76094:AF
VKLTNAEGVEFK	1	VKLTNAEGVEFK_1_SRP72	O76094	SRP72_HUMAN	287	SRP72	285	4	O76094	Phyre	287:A	2070	KISASLQSQSPEHLLPVLIQAAQLCR	0	KISASLQSQSPEHLLPVLIQAAQLCR_0_SRP72	O76094	SRP72_HUMAN	325	SRP72	324	4	O76094	Phyre	325:A	2374	Intra	13.5	5	1	1	0.46	0.833	0.5	2	0.45	0.298	0.0456	4									0.23	0.833	0.379	2	0.18	0.181	0.0944	4	0.45	0.098	0.0493	2	3	O76094:AF
LPKAAKTPLK	2	LPKAAKTPLK_2_MTA2	O94776	MTA2_HUMAN	501	MTA2	498		####		####	####	AKFEELNMDLFR	1	AKFEELNMDLFR_1_HSPA5	P11021	BIP_HUMAN	326	HSPA5	324	9	6ASY	Structure	326:A	2404	2	####	2	1	1									0.93	0.325	0.0233	3					1.3	0.325	0.0118	3					0.94	0.325	0.0221	3	1
VVGSPFDPTTEQGPQIDKK	17	VVGSPFDPTTEQGPQIDKK_17_ALDH1A2	O94788	AL1A2_HUMAN	365	ALDH1A2	347		O94788	Phyre	365:A	2670	KGFFIEPTVFSNVTDDMR	0	KGFFIEPTVFSNVTDDMR_0_ALDH1A2	O94788	AL1A2_HUMAN	395	ALDH1A2	394		O94788	Phyre	395:A	2892	Intra	10	3	1	1									7.18	4.855	0.0751	3					7.58	4.826	0.065	3					7.28	4.855	0.0692	3	1	O94788:AF	1O01,1O02,1O04,1O05,1ZUM,2ONO,2ONP,3INJ,3INL,3N80,3N81,3N82,3N83,3SZ9,4FR8,6TGW
YFKAGK	2	YFKAGK_2_TOMM70	O94826	TOM70_HUMAN	126	TOMM70	123	3	O94826	Phyre	126:A	91	YVKALFR	2	YVKALFR_2_TOMM70	O94826	TOM70_HUMAN	188	TOMM70	185	3	O94826	Phyre	188:A	549	Intra	15.13	13	1	1	-0.52	0.068	5e-05	34	-0.21	0.079	5e-05	27	-1.84	0.049	5e-05	7	-1.21	0.097	5e-05	14	-0.75	0.116	1.1e-15	43	-0.75	0.1	6.4e-18	41	-0.59	0.112	1.97e-16	84	1	O94826:AF	2GW1,2WQH,3KD7,4CGV,4CGW,5L0Y,6Q3Q,6ZBK,7DHG,7KDT
YKAIASNSK	1	YKAIASNSK_1_ERLIN2	O94905	ERLN2_HUMAN	287	ERLIN2	285	8	####		####	####	LKLTPEYLQLMK	1	LKLTPEYLQLMK_1_ERLIN2	O94905	ERLN2_HUMAN	275	ERLIN2	273	8	####		####	####	Intra	####	1	0.85	1									2.16	1.564	0.0848	3					2.53	1.564	0.0608	3					2.17	1.564	0.0794	3	1	O94905:AF
LLAKAR	3	LLAKAR_3_PRPF6	O94906	PRP6_HUMAN	667	PRPF6	663	20	5O9Z	Structure	667:G	30086	SKWLAGDVPAAR	1	SKWLAGDVPAAR_1_PRPF6	O94906	PRP6_HUMAN	618	PRPF6	616	20	5O9Z	Structure	618:G	29838	Intra	23.09	27	1	1	0.21	0.054	5e-05	44	0.6	0.055	5e-05	35	-0.79	0.046	5e-05	16	-0.21	0.091	0.000448	14	-0.05	0.078	0.1	65	0.18	0.082	2.84e-05	50	0.18	0.093	0.000119	115	1	O94906:AF	3JCM,3JCR,5O9Z,5ZWM,5ZWO,6AHD,6QW6,6QX9
FITALKSTGLR	5	FITALKSTGLR_5_GLS	O94925	GLSK_HUMAN	164	GLS	158	2	O94925	Phyre	164:A	206	FITALKSTGLR	5	FITALKSTGLR_5_GLS	O94925	GLSK_HUMAN	164	GLS	158	2	O94925	Phyre	164:A	206	1	####	4	1	1	-0.75	0.045	4.06e-07	6	-0.23	0.101	0.015	4																					2		3SS3,3SS4,3SS5,3UNW,3UO9,4JKT,5FI6,5FI7,5HL1,5I94,5UQE,5W2J,5WJ6,6UJM,6UL9,7SBM,7SBN
FITALKSTGLR	5	FITALKSTGLR_5_GLS	O94925	GLSK_HUMAN	164	GLS	158	2	O94925	Phyre	164:A	206	HSTGDTKVPFCLQSCVKPLK	6	HSTGDTKVPFCLQSCVKPLK_6_GLS	O94925	GLSK_HUMAN	279	GLS	272	2	O94925	Phyre	279:A	1109	Intra	19.02	6	1	1	-0.76	0.412	0.121	2	-0.38	0.136	5e-05	16									-0.99	0.412	0.0938	2	-0.72	0.213	5.97e-06	16	-0.42	0.129	4.85e-06	18	2	O94925:AF	3SS3,3SS4,3SS5,3UNW,3UO9,4JKT,5FI6,5FI7,5HL1,5I94,5UQE,5W2J,5WJ6,6UJM,6UL9,7SBM,7SBN
VEQVLSLEPQHELKFR	13	VEQVLSLEPQHELKFR_13_VAPB	O95292	VAPB_HUMAN	17	VAPB	3	20	3IKK	Structure	17:B	1123	GPFTDVVTTNLKLGNPTDR	11	GPFTDVVTTNLKLGNPTDR_11_VAPB	O95292	VAPB_HUMAN	31	VAPB	19	20	3IKK	Structure	31:B	1235	Intra	11.8	2	1	1													0.18	0.889	0.5	4					0.42	0.889	0.241	4	0.11	0.889	0.427	4	1	O95292:AF	1Z9L,1Z9O,3IKK,7X14
LEGCSKFVLAHGGR	5	LEGCSKFVLAHGGR_5_PAPSS2	O95340	PAPS2_HUMAN	315	PAPSS2	309	10	O95340	Phyre	315:A	2286	DIHELFVPENKLDHVR	10	DIHELFVPENKLDHVR_10_PAPSS2	O95340	PAPS2_HUMAN	233	PAPSS2	222	10	O95340	Phyre	233:A	1638	Intra	17.16	3	1	1	-1.56	0.313	0.0477	2	-1.21	0.338	0.00074	6									-1.79	0.313	0.0401	2	-1.57	0.227	0.00401	3	-1.29	0.259	1.99e-05	8	1	O95340:AF	1JHD,4MAF,7FH3,7FHA
GKVLDAIIQEK	1	GKVLDAIIQEK_1_SMC4	Q9NTJ3	SMC4_HUMAN	598	SMC4	596	3	####		####	####	SQAASILTKFQELK	8	SQAASILTKFQELK_8_SMC2	O95347	SMC2_HUMAN	677	SMC2	668	9	####		####	####	1	####	2	1	1									-0.18	0.283	0.162	6					0.14	0.136	0.125	3					-0.22	0.136	0.0608	3	1		4U4P
AGAEVKSR	5	AGAEVKSR_5_AIFM1	O95831	AIFM1_HUMAN	278	AIFM1	272	X	O95831	Phyre	278:A	1197	KVVQLDVR	0	KVVQLDVR_0_AIFM1	O95831	AIFM1_HUMAN	232	AIFM1	231	X	O95831	Phyre	232:A	854	Intra	24.61	2	1	1													0.88	0.138	5e-05	6					1.16	0.056	2.52e-05	4	0.83	0.056	6.93e-05	4	2	O95831:AF	1GV4,3GD3,3GD4,4BUR,4FDC,4LII,5FMH,5FS6,5FS7,5FS8,5FS9,5KVH,5KVI,5MIU,5MIV,8C0Z
LLLKLK	3	LLLKLK_3_AIFM1	O95831	AIFM1_HUMAN	382	AIFM1	378	X	O95831	Phyre	382:A	1996	AGAEVKSR	5	AGAEVKSR_5_AIFM1	O95831	AIFM1_HUMAN	278	AIFM1	272	X	O95831	Phyre	278:A	1197	Intra	15.18	3	1	3									0.33	0.035	5e-05	6	0.42	0.143	0.000872	7	0.7	0.035	1.56e-07	6	0.68	0.143	6.39e-05	7	0.31	0.055	1.17e-07	13	2	O95831:AF	1GV4,3GD3,3GD4,4BUR,4FDC,4LII,5FMH,5FS6,5FS7,5FS8,5FS9,5KVH,5KVI,5MIU,5MIV,8C0Z
FIIPNVVKYSPNCK	7	FIIPNVVKYSPNCK_7_LDHA	P00338	LDHA_HUMAN	126	LDHA	118	11	5W8J	Structure	125:D	8835	DQLIYNLLKEEQTPQNK	8	DQLIYNLLKEEQTPQNK_8_LDHA	P00338	LDHA_HUMAN	14	LDHA	5	11	5W8J	Structure	13:D	7981	Intra	20.66	2	1	1					-1.42	0.559	0.0935	2													-1.96	0.559	0.0641	2	-1.42	0.559	0.0887	2	7	P00338:AF	4AJ1,4AJ2,4AJ4,4AJI,4AJJ,4AJL,4AL4,4JNK,4RLS,5KKC,5NQB,5NQQ,5W8H,5W8J,5W8K,7M2N
IVSGKDYNVTANSK	4	IVSGKDYNVTANSK_4_LDHA	P00338	LDHA_HUMAN	81	LDHA	76	11	5W8J	Structure	80:B	3223	DLADELALVDVIEDKLKGEMM[147.04]DLQHGSLFLR	16	DLADELALVDVIEDKLKGEMM[147.04]DLQHGSLFLR_16_LDHA	P00338	LDHA_HUMAN	59	LDHA	42	11	5W8J	Structure	58:B	3054	Intra	16.23	3	1	1					-1.06	0.122	0.00261	3													-1.42	0.455	0.0189	3	-1.08	0.121	0.00242	3	7	P00338:AF	4AJ1,4AJ2,4AJ4,4AJI,4AJJ,4AJL,4AL4,4JNK,4RLS,5KKC,5NQB,5NQQ,5W8H,5W8J,5W8K,7M2N
IVSGKDYNVTANSK	4	IVSGKDYNVTANSK_4_LDHA	P00338	LDHA_HUMAN	81	LDHA	76	11	5W8J	Structure	80:B	3223	DLADELALVDVIEDKLKGEM[147.04]MDLQHGSLFLR	16	DLADELALVDVIEDKLKGEM[147.04]MDLQHGSLFLR_16_LDHA	P00338	LDHA_HUMAN	59	LDHA	42	11	5W8J	Structure	58:B	3054	Intra	16.23	3	1	1					-1.11	0.567	0.0237	4													-1.25	0.53	0.014	4	-1.13	0.564	0.0212	4	7	P00338:AF	4AJ1,4AJ2,4AJ4,4AJI,4AJJ,4AJL,4AL4,4JNK,4RLS,5KKC,5NQB,5NQQ,5W8H,5W8J,5W8K,7M2N
IVSGKDYNVTANSK	4	IVSGKDYNVTANSK_4_LDHA	P00338	LDHA_HUMAN	81	LDHA	76	11	5W8J	Structure	80:B	3223	DLADELALVDVIEDKLKGEM[147.04]M[147.04]DLQHGSLFLR	14	DLADELALVDVIEDKLKGEM[147.04]M[147.04]DLQHGSLFLR_14_LDHA	P00338	LDHA_HUMAN	57	LDHA	42	11	5W8J	Structure	56:B	3029	Intra	11.57	3	1	1					-1.24	0.126	0.00219	3													-1.77	0.137	0.00117	3	-1.25	0.102	0.0013	3	7	P00338:AF	4AJ1,4AJ2,4AJ4,4AJI,4AJJ,4AJL,4AL4,4JNK,4RLS,5KKC,5NQB,5NQQ,5W8H,5W8J,5W8K,7M2N
IVSGKDYNVTANSK	4	IVSGKDYNVTANSK_4_LDHA	P00338	LDHA_HUMAN	81	LDHA	76	11	5W8J	Structure	80:B	3223	DLADELALVDVIEDKLKGEM[147.04]M[147.04]DLQHGSLFLR	16	DLADELALVDVIEDKLKGEM[147.04]M[147.04]DLQHGSLFLR_16_LDHA	P00338	LDHA_HUMAN	59	LDHA	42	11	5W8J	Structure	58:B	3054	Intra	16.23	11	1	1					-1.19	0.24	5e-05	8													-1.53	0.212	1.67e-06	8	-1.21	0.234	1.5e-05	8	7	P00338:AF	4AJ1,4AJ2,4AJ4,4AJI,4AJJ,4AJL,4AL4,4JNK,4RLS,5KKC,5NQB,5NQQ,5W8H,5W8J,5W8K,7M2N
IVSGKDYNVTANSK	4	IVSGKDYNVTANSK_4_LDHA	P00338	LDHA_HUMAN	81	LDHA	76	11	5W8J	Structure	80:A	605	FIIPNVVKYSPNCK	7	FIIPNVVKYSPNCK_7_LDHA	P00338	LDHA_HUMAN	126	LDHA	118	11	5W8J	Structure	125:A	965	Intra	10.35	50	1	1	-1.33	0.091	5e-05	18	-1.04	0.109	5e-05	26	-1.48	0.105	5e-05	20	-1.21	0.067	5e-05	14	-1.24	0.115	1.63e-23	42	-1.3	0.15	5.04e-20	44	-1.21	0.051	0	74	7	P00338:AF	4AJ1,4AJ2,4AJ4,4AJI,4AJJ,4AJL,4AL4,4JNK,4RLS,5KKC,5NQB,5NQQ,5W8H,5W8J,5W8K,7M2N
IVSGKDYNVTANSK	4	IVSGKDYNVTANSK_4_LDHA	P00338	LDHA_HUMAN	81	LDHA	76	11	5W8J	Structure	80:C	5867	NVNIFKFIIPNVVK	5	NVNIFKFIIPNVVK_5_LDHA	P00338	LDHA_HUMAN	118	LDHA	112	11	5W8J	Structure	117:C	6153	Intra	11.77	71	1	1	-1.17	0.046	5e-05	116	-1.06	0.077	5e-05	59	-1.52	0.065	5e-05	61	-1.21	0.152	5e-05	27	-1.28	0.044	0	176	-1.28	0.088	0	87	-1.15	0.04	0	267	7	P00338:AF	4AJ1,4AJ2,4AJ4,4AJI,4AJJ,4AJL,4AL4,4JNK,4RLS,5KKC,5NQB,5NQQ,5W8H,5W8J,5W8K,7M2N
KIVEEKYEENSK	0	KIVEEKYEENSK_0_NEK11	Q8NG66	NEK11_HUMAN	362	NEK11	361		####		####	####	NVNIFKFIIPNVVK	5	NVNIFKFIIPNVVK_5_LDHA	P00338	LDHA_HUMAN	118	LDHA	112	11	5W8J	Structure	117:A	889	2	####	4	0.96	1	-1.79	1.676	0.189	2													-1.85	1.283	0.148	2					-1.63	1.705	0.209	2	1
FGKHGGTIPIVPTAEFQDR	2	FGKHGGTIPIVPTAEFQDR_2_GLUD1	P00367	DHE3_HUMAN	480	GLUD1	477	10	P00367	Phyre	480:A	3261	FGKHGGTIPIVPTAEFQDR	2	FGKHGGTIPIVPTAEFQDR_2_GLUD1	P00367	DHE3_HUMAN	480	GLUD1	477	10	P00367	Phyre	480:A	3261	1	####	15	1	1	-1.19	0.187	4.47e-10	18	-0.89	0.152	2.95e-08	14					0.04	0.111	0.285	7													4		1HWY,1L1F,3ETD,3ETE,3ETG,3JCZ,3JD0,3JD1,3JD2,3JD4,6DHD,6DHM,6DHN,6DHQ,6G2U,7VDA
FGKHGGTIPIVPTAEFQDR	2	FGKHGGTIPIVPTAEFQDR_2_GLUD1	P00367	DHE3_HUMAN	480	GLUD1	477	10	P00367	Phyre	480:A	3261	KFGKHGGTIPIVPTAEFQDR	0	KFGKHGGTIPIVPTAEFQDR_0_GLUD1	P00367	DHE3_HUMAN	477	GLUD1	476	10	P00367	Phyre	477:A	3237	1	8.35	4	1	1	1.29	1.303	0.198	2	0.97	0.333	0.000345	9					-0.64	0.588	0.189	2	1.06	1.303	0.235	2	0.28	0.345	0.0831	11	0.79	0.465	0.00382	13	4	P00367:AF	1HWY,1L1F,3ETD,3ETE,3ETG,3JCZ,3JD0,3JD1,3JD2,3JD4,6DHD,6DHM,6DHN,6DHQ,6G2U,7VDA
INPKNYTDNELEK	3	INPKNYTDNELEK_3_GLUD1	P00367	DHE3_HUMAN	191	GLUD1	187	10	P00367	Phyre	191:A	1017	ALASLMTYKCAVVDVPFGGAK	8	ALASLMTYKCAVVDVPFGGAK_8_GLUD1	P00367	DHE3_HUMAN	171	GLUD1	162	10	P00367	Phyre	171:A	880	Intra	30.36	2	1	1									1.09	1.009	0.189	2					1.55	1.009	0.142	2					1.19	1.009	0.178	2	4	P00367:AF	1HWY,1L1F,3ETD,3ETE,3ETG,3JCZ,3JD1,3JD2,3JD4,5K12,6DHD,6DHM,6DHN,6DHQ,6G2U,7F77,7F79
INPKNYTDNELEK	3	INPKNYTDNELEK_3_GLUD1	P00367	DHE3_HUMAN	191	GLUD1	187	10	P00367	Phyre	191:A	1017	ELEDFKLQHGSILGFPK	5	ELEDFKLQHGSILGFPK_5_GLUD1	P00367	DHE3_HUMAN	352	GLUD1	346	10	P00367	Phyre	352:A	2251	Intra	22.75	6	1	1									1.15	0.185	5.27e-05	6	0.18	0.234	0.107	7	1.58	0.177	8.68e-06	6	0.42	0.159	0.00502	5	0.74	0.398	0.002	14	4	P00367:AF	1HWY,1L1F,3ETD,3ETE,3ETG,3JCZ,3JD0,3JD1,3JD2,3JD4,6DHD,6DHM,6DHN,6DHQ,6G2U,7ECR,7ECS,7ECT,7VDA
FAIRPDKK	6	FAIRPDKK_6_CYB5R3	P00387	NB5R3_HUMAN	163	CYB5R3	156	22	P00387	Phyre	163:A	1053	STPAITLESPDIKYPLR	12	STPAITLESPDIKYPLR_12_CYB5R3	P00387	NB5R3_HUMAN	42	CYB5R3	29	22	P00387	Phyre	42:A	82	Intra	19.05	4	1	1									-0.26	0.193	0.0201	9	-0.13	0.063	0.000319	23	0.03	0.124	0.351	8	0.12	0.064	0.00104	23	-0.25	0.063	8.92e-09	32	1	P00387:AF	1I7P,1IB0,1NDH,1QX4,1UMK,3W2E,3W2F,3W2G,3W2H,3W2I,3W5H,5GV7,5GV8,7THG,7TNV,7TSW,7W3O
EFSIYMTKDGR	7	EFSIYMTKDGR_7_GOT2	P00505	AATM_HUMAN	404	GOT2	396	16	5AX8	Structure	404:D	12388	DVFLPKPTWGNHTPIFR	5	DVFLPKPTWGNHTPIFR_5_GOT2	P00505	AATM_HUMAN	159	GOT2	153	16	5AX8	Structure	159:D	10436	Intra	16.63	11	1	1	-0.31	0.179	0.00269	15	0.1	0.175	0.173	10	1.41	0.187	5e-05	11	0.75	0.096	8.86e-05	5	0.54	0.495	0.0232	27	0.15	0.369	0.248	17	0.5	0.234	0.000103	44	4	P00505:AF	1AKA,1AKC,1AMA,1IVR,1MAQ,1OXO,1OXP,1TAR,3HLM,3PD6,3PDB,5AX8,7AAT,7TUR,8E9C,8E9D,8E9J,8E9K,8E9P,8E9U
EFSIYM[147.04]TKDGR	7	EFSIYM[147.04]TKDGR_7_GOT2	P00505	AATM_HUMAN	404	GOT2	396	16	5AX8	Structure	404:D	12388	DVFLPKPTWGNHTPIFR	5	DVFLPKPTWGNHTPIFR_5_GOT2	P00505	AATM_HUMAN	159	GOT2	153	16	5AX8	Structure	159:D	10436	Intra	16.63	2	1	1	-0.59	0.579	0.129	3													-0.82	0.579	0.0743	3					-0.44	0.579	0.177	3	4	P00505:AF	1AKA,1AKC,1AMA,1IVR,1MAQ,1OXO,1OXP,1TAR,3HLM,3PD6,3PDB,5AX8,7AAT,7TUR,8E9C,8E9D,8E9J,8E9K,8E9P,8E9U
FFKFSR	2	FFKFSR_2_GOT2	P00505	AATM_HUMAN	150	GOT2	147	16	5AX8	Structure	150:D	10358	VGAFTMVCKDADEAK	8	VGAFTMVCKDADEAK_8_GOT2	P00505	AATM_HUMAN	296	GOT2	287	16	5AX8	Structure	296:D	11519	Intra	17.1	5	1	1									1.03	0.446	0.00794	5	0.68	0.072	0.0023	3	1.49	0.146	0.00185	3	0.93	0.079	0.00141	3	0.91	0.312	0.000566	8	4	P00505:AF	1AKA,1AKC,1AMA,1IVR,1MAQ,1OXO,1OXP,1TAR,3HLM,3PD6,3PDB,5AX8,7AAT,7TUR,8E9C,8E9D,8E9J,8E9K,8E9P,8E9U
KAEAQIAAK	0	KAEAQIAAK_0_GOT2	P00505	AATM_HUMAN	82	GOT2	81	16	5AX8	Structure	82:D	9849	KQWLQEVK	0	KQWLQEVK_0_GOT2	P00505	AATM_HUMAN	338	GOT2	337	16	5AX8	Structure	338:D	11845	Intra	12.84	2	1	1									1.71	0.386	0.000268	6					2.05	0.039	0.00439	2					1.69	0.039	0.00532	2	4	P00505:AF	1AKA,1AKC,1AMA,1IVR,1MAQ,1OXO,1OXP,1TAR,3HLM,3PD6,3PDB,3WZF,5AX8,6DND,7AAT,7TUR,8E9K,8E9L,8E9M,8E9N,8E9O,8E9Q,8E9R,8E9S,8E9T,8E9V
AEPAKIEAFR	4	AEPAKIEAFR_4_PGK1	P00558	PGK1_HUMAN	146	PGK1	141	X	2WZD	Structure	145:A	1016	ASLSKLGDVYVNDAFGTAHR	4	ASLSKLGDVYVNDAFGTAHR_4_PGK1	P00558	PGK1_HUMAN	156	PGK1	151	X	2WZD	Structure	155:A	1094	Intra	15.47	3	1	1	-1.67	0.295	0.00133	4													-1.91	0.3	0.000849	4					-1.51	0.292	0.0016	4	27	P00558:AF	2WZB,2WZC,2WZD,2X13,2X14,2XE6,2XE8,3C39,3C3B,4AXX,5M1R,5M3U,5M6Z,5NP8,5O7D
AGGFLMKK	6	AGGFLMKK_6_PGK1	P00558	PGK1_HUMAN	191	PGK1	184	X	2WZD	Structure	190:A	1352	AAVPSIKFCLDNGAK	6	AAVPSIKFCLDNGAK_6_PGK1	P00558	PGK1_HUMAN	48	PGK1	41	X	2WZD	Structure	47:A	358	Intra	15.64	5	1	1									-1.45	0.119	5e-05	7	-1.02	0.097	0.000212	4	-1.03	0.123	2.66e-06	7	-0.86	0.049	0.0131	2	-1.34	0.132	1.12e-10	13	27	P00558:AF	2WZB,2WZC,2WZD,2X13,2X14,2XE6,2XE8,3C39,3C3B,4AXX,5M1R,5M3U,5M6Z,5NP8,5O7D,7ZY7
AGGFLMKK	6	AGGFLMKK_6_PGK1	P00558	PGK1_HUMAN	191	PGK1	184	X	2WZD	Structure	190:A	1352	ELNYFAKALESPERPFLAILGGAK	6	ELNYFAKALESPERPFLAILGGAK_6_PGK1	P00558	PGK1_HUMAN	199	PGK1	192	X	2WZD	Structure	198:A	1423	Intra	12.73	10	1	1	-1.36	0.453	0.000872	7	-1.49	0.247	5e-05	9									-1.75	0.21	0.000387	4	-1.86	0.191	2.1e-07	8	-1.47	0.176	1.28e-10	15	27	P00558:AF	2WZB,2WZC,2WZD,2X13,2X14,2XE6,2XE8,3C39,3C3B,4AXX,5M1R,5M3U,5M6Z,5NP8,5O7D,6YJE,6YJF
AGGFLMKK	6	AGGFLMKK_6_PGK1	P00558	PGK1_HUMAN	191	PGK1	184	X	2WZD	Structure	190:A	1352	IKAAVPSIK	1	IKAAVPSIK_1_PGK1	P00558	PGK1_HUMAN	41	PGK1	39	X	2WZD	Structure	40:A	311	Intra	16.29	13	1	1	-1.99	0.132	5e-05	25	-1.69	0.223	5e-05	9	-1.26	0.072	5e-05	34	-1.03	0.076	5e-05	30	-1.38	0.174	8.17e-23	61	-0.85	0.098	4.96e-17	34	-1.37	0.082	0	101	27	P00558:AF	2WZB,2WZC,2WZD,2X13,2X14,2XE6,2XE8,3C39,3C3B,4AXX,5M1R,5M3U,5M6Z,5NP8,5O7D,7ZY7
AGGFLMKK	6	AGGFLMKK_6_PGK1	P00558	PGK1_HUMAN	191	PGK1	184	X	2WZD	Structure	190:A	1352	LTLDKLDVK	4	LTLDKLDVK_4_PGK1	P00558	PGK1_HUMAN	11	PGK1	6	X	2WZD	Structure	10:A	64	Intra	11.11	6	1	1									-1.16	0.144	5e-05	23	-1.06	0.106	5e-05	30	-0.79	0.144	2.51e-10	23	-0.84	0.116	6.63e-15	31	-1.13	0.082	1.53e-31	52	27	P00558:AF	2WZB,2WZC,2WZD,2X13,2X14,2XE6,2XE8,3C39,3C3B,4AXX,5M1R,5M3U,5M6Z,5NP8,5O7D,7ZY7
AGGFLM[147.04]KK	6	AGGFLM[147.04]KK_6_PGK1	P00558	PGK1_HUMAN	191	PGK1	184	X	2WZD	Structure	190:A	1352	AAVPSIKFCLDNGAK	6	AAVPSIKFCLDNGAK_6_PGK1	P00558	PGK1_HUMAN	48	PGK1	41	X	2WZD	Structure	47:A	358	Intra	15.64	9	1	1	-1.54	0.223	0.000725	4	-1.4	0.255	5e-05	9									-1.68	0.277	0.000974	4	-1.65	0.059	3.02e-08	6	-1.42	0.183	2.65e-09	13	27	P00558:AF	2WZB,2WZC,2WZD,2X13,2X14,2XE6,2XE8,3C39,3C3B,4AXX,5M1R,5M3U,5M6Z,5NP8,5O7D,7ZY7
AGGFLM[147.04]KK	6	AGGFLM[147.04]KK_6_PGK1	P00558	PGK1_HUMAN	191	PGK1	184	X	2WZD	Structure	190:A	1352	ELNYFAKALESPERPFLAILGGAK	6	ELNYFAKALESPERPFLAILGGAK_6_PGK1	P00558	PGK1_HUMAN	199	PGK1	192	X	2WZD	Structure	198:A	1423	Intra	12.73	17	1	1	-1.58	0.217	5e-05	12	-1.49	0.24	5e-05	10									-1.67	0.202	4.04e-09	12	-1.83	0.318	2.74e-06	9	-1.62	0.087	1.09e-17	18	27	P00558:AF	2WZB,2WZC,2WZD,2X13,2X14,2XE6,2XE8,3C39,3C3B,4AXX,5M1R,5M3U,5M6Z,5NP8,5O7D,6YJE,6YJF
AGGFLM[147.04]KK	6	AGGFLM[147.04]KK_6_PGK1	P00558	PGK1_HUMAN	191	PGK1	184	X	2WZD	Structure	190:A	1352	IKAAVPSIK	1	IKAAVPSIK_1_PGK1	P00558	PGK1_HUMAN	41	PGK1	39	X	2WZD	Structure	40:A	311	Intra	16.29	36	1	1	-1.91	0.058	5e-05	99	-1.77	0.069	5e-05	97	-1.22	0.056	5e-05	49	-0.93	0.084	5e-05	40	-1.62	0.105	0	151	-1.74	0.132	0	142	-1.55	0.052	0	292	27	P00558:AF	2WZB,2WZC,2WZD,2X13,2X14,2XE6,2XE8,3C39,3C3B,4AXX,5M1R,5M3U,5M6Z,5NP8,5O7D,7ZY7
AGGFLM[147.04]KK	6	AGGFLM[147.04]KK_6_PGK1	P00558	PGK1_HUMAN	191	PGK1	184	X	2WZD	Structure	190:A	1352	LTLDKLDVK	4	LTLDKLDVK_4_PGK1	P00558	PGK1_HUMAN	11	PGK1	6	X	2WZD	Structure	10:A	64	Intra	11.11	12	1	1	-1.81	0.089	5e-05	41	-1.6	0.12	5e-05	47									-1.94	0.118	2.03e-30	42	-1.98	0.153	2.71e-30	49	-1.65	0.068	0	85	27	P00558:AF	2WZB,2WZC,2WZD,2X13,2X14,2XE6,2XE8,3C39,3C3B,4AXX,5M1R,5M3U,5M6Z,5NP8,5O7D,7ZY7
AGGFLM[147.04]KK	6	AGGFLM[147.04]KK_6_PGK1	P00558	PGK1_HUMAN	191	PGK1	184	X	2WZD	Structure	190:A	1352	SLLGKDVLFLK	4	SLLGKDVLFLK_4_PGK1	P00558	PGK1_HUMAN	91	PGK1	86	X	2WZD	Structure	90:A	679	Intra	24.85	3	1	1	-1.59	0.238	5e-05	6	-1.64	0.186	5.28e-05	5									-1.92	0.175	2.17e-05	5	-2.18	0.186	1.67e-05	5	-1.59	0.125	1.01e-09	10	27	P00558:AF	2WZB,2WZC,2WZD,2X13,2X14,2XE6,2XE8,3C39,3C3B,4AXX,5M1R,5M3U,5M6Z,5NP8,5O7D,6YJE,6YJF
ASLSKLGDVYVNDAFGTAHR	4	ASLSKLGDVYVNDAFGTAHR_4_PGK1	P00558	PGK1_HUMAN	156	PGK1	151	X	2WZD	Structure	155:A	1094	DCVGPEVEKACANPAAGSVILLENLR	8	DCVGPEVEKACANPAAGSVILLENLR_8_PGK1	P00558	PGK1_HUMAN	106	PGK1	97	X	2WZD	Structure	105:A	796	Intra	9.39	1	1	1																													27	P00558:AF	2WZB,2WZC,2WZD,2X13,2X14,2XE6,2XE8,3C39,3C3B,4AXX,5M1R,5M3U,5M6Z,5NP8,5O7D,7ZY7
DASGNKVK	5	DASGNKVK_5_PGK1	P00558	PGK1_HUMAN	139	PGK1	133	X	P00558	Phyre	139:A	1041	ALESPERPFLAILGGAKVADK	16	ALESPERPFLAILGGAKVADK_16_PGK1	P00558	PGK1_HUMAN	216	PGK1	199	X	P00558	Phyre	216:A	1623	Intra	28.67	19	1	1	-1.79	0.096	5e-05	56	-1.57	0.206	5e-05	22					-1.37	0.096	5e-05	6	-1.89	0.099	1.90577e-43	56	-1.85	0.202	4.92e-17	29	-1.61	0.083	0	84	27	P00558:AF	1VJC,1VJD,2P9T,2XE6,2XE8,2YBE,2ZGV,3C39,3C3B,5M1R,5M3U,5M6Z,5MXM,5NP8,5O7D,6YJE,6YJF,7LA1
DASGNKVK	5	DASGNKVK_5_PGK1	P00558	PGK1_HUMAN	139	PGK1	133	X	P00558	Phyre	139:A	1041	FHVEEEGKGK	7	FHVEEEGKGK_7_PGK1	P00558	PGK1_HUMAN	131	PGK1	123	X	P00558	Phyre	131:A	988	Intra	7.53	3	1	1	-1.81	0.194	5e-05	9													-2.14	0.11	1.83e-09	8					-1.65	0.195	1.42e-07	9	27	P00558:AF	1VJC,1VJD,2P9T,2XE6,2XE8,2YBE,2ZGV,3C39,3C3B,5M1R,5M3U,5M6Z,5MXM,5NP8,5O7D,6YJE,6YJF
FHVEEEGKGK	7	FHVEEEGKGK_7_PGK1	P00558	PGK1_HUMAN	131	PGK1	123	X	2WZD	Structure	130:A	982	ALESPERPFLAILGGAKVADK	16	ALESPERPFLAILGGAKVADK_16_PGK1	P00558	PGK1_HUMAN	216	PGK1	199	X	2WZD	Structure	215:A	1547	Intra	28.15	2	1	1	-1.87	0.195	0.0246	2													-2.1	0.195	0.0215	2					-1.72	0.195	0.026	2	27	P00558:AF	2WZB,2WZC,2WZD,2X13,2X14,2XE6,2XE8,3C39,3C3B,4AXX,5M1R,5M3U,5M6Z,5NP8,5O7D,6YJE,6YJF
FHVEEEGKGKDASGNK	9	FHVEEEGKGKDASGNK_9_PGK1	P00558	PGK1_HUMAN	133	PGK1	123	X	P00558	Phyre	133:A	1001	ALESPERPFLAILGGAKVADK	16	ALESPERPFLAILGGAKVADK_16_PGK1	P00558	PGK1_HUMAN	216	PGK1	199	X	P00558	Phyre	216:A	1623	Intra	29.32	2	1	1																													27	P00558:AF	1VJD,2P9T,2X13,2XE6,2XE8,2YBE,2ZGV,3C39,3C3B,5M1R,5M3U,5M6Z,5MXM,5NP8,5O7D
GKDASGNK	1	GKDASGNK_1_PGK1	P00558	PGK1_HUMAN	133	PGK1	131	X	P00558	Phyre	133:A	1001	ALESPERPFLAILGGAKVADK	16	ALESPERPFLAILGGAKVADK_16_PGK1	P00558	PGK1_HUMAN	216	PGK1	199	X	P00558	Phyre	216:A	1623	Intra	29.32	1	1	1																													27	P00558:AF	1VJD,2P9T,2X13,2XE6,2XE8,2YBE,2ZGV,3C39,3C3B,5M1R,5M3U,5M6Z,5MXM,5NP8,5O7D
IKAAVPSIK	1	IKAAVPSIK_1_PGK1	P00558	PGK1_HUMAN	41	PGK1	39	X	2WZD	Structure	40:A	311	KELNYFAK	0	KELNYFAK_0_PGK1	P00558	PGK1_HUMAN	192	PGK1	191	X	2WZD	Structure	191:A	1361	Intra	15.39	11	1	1	-1.81	0.118	5e-05	24	-1.71	0.576	0.000145	11	-1.29	0.153	5e-05	16	-1.06	0.31	5e-05	14	-1.56	0.192	4.28e-19	42	-1.36	0.426	1.16e-06	26	-1.52	0.113	1.16e-34	64	27	P00558:AF	2WZB,2WZC,2WZD,2X13,2X14,2XE6,2XE8,3C39,3C3B,4AXX,5M1R,5M3U,5M6Z,5NP8,5O7D,7ZY7
IKAAVPSIK	1	IKAAVPSIK_1_PGK1	P00558	PGK1_HUMAN	41	PGK1	39	X	2WZD	Structure	40:A	311	SLLGKDVLFLK	4	SLLGKDVLFLK_4_PGK1	P00558	PGK1_HUMAN	91	PGK1	86	X	2WZD	Structure	90:A	679	Intra	14	3	1	1	-1.94	0.17	5e-05	7	-1.85	0.353	5e-05	9									-2.23	0.15	7.15e-07	6	-2.21	0.323	7.38e-07	9	-1.76	0.172	8.73e-12	15	27	P00558:AF	2WZB,2WZC,2WZD,2X13,2X14,2XE6,2XE8,3C39,3C3B,4AXX,5M1R,5M3U,5M6Z,5NP8,5O7D,7ZY7
IKAAVPSIK	1	IKAAVPSIK_1_PGK1	P00558	PGK1_HUMAN	41	PGK1	39	X	2WZD	Structure	40:A	311	VDFNVPMKNNQITNNQR	7	VDFNVPMKNNQITNNQR_7_PGK1	P00558	PGK1_HUMAN	30	PGK1	22	X	2WZD	Structure	29:A	218	Intra	18.83	4	1	1									-0.97	0.25	0.000493	6	-0.95	0.019	0.00486	2	-0.55	0.228	0.00388	6	-0.71	0.019	0.00634	2	-0.94	0.17	1e-05	8	27	P00558:AF	2WZB,2WZC,2WZD,2X13,2X14,2XE6,2XE8,3C39,3C3B,4AXX,5M1R,5M3U,5M6Z,5NP8,5O7D,7ZY7
IKAAVPSIK	1	IKAAVPSIK_1_PGK1	P00558	PGK1_HUMAN	41	PGK1	39	X	2WZD	Structure	40:A	311	VDFNVPM[147.04]KNNQITNNQR	7	VDFNVPM[147.04]KNNQITNNQR_7_PGK1	P00558	PGK1_HUMAN	30	PGK1	22	X	2WZD	Structure	29:A	218	Intra	18.83	3	1	1	-1.76	0.576	0.00153	6													-2.46	0.072	5.65e-06	4					-2.06	0.046	2.58e-06	4	27	P00558:AF	2WZB,2WZC,2WZD,2X13,2X14,2XE6,2XE8,3C39,3C3B,4AXX,5M1R,5M3U,5M6Z,5NP8,5O7D,7ZY7
IKAAVPSIK	1	IKAAVPSIK_1_PGK1	P00558	PGK1_HUMAN	41	PGK1	39	X	2WZD	Structure	40:A	311	WNTEDKVSHVSTGGGASLELLEGK	5	WNTEDKVSHVSTGGGASLELLEGK_5_PGK1	P00558	PGK1_HUMAN	388	PGK1	382	X	2WZD	Structure	387:A	2861	Intra	18.17	7	1	1					-1.94	0.236	0.0301	2	-1.02	0.22	0.000677	5	-1	0.083	0.000146	4	-0.6	0.255	0.00746	5	-1.21	0.575	0.0023	9	-1.21	0.238	5.55e-07	12	27	P00558:AF	2WZB,2WZC,2WZD,2X13,2X14,2XE6,2XE8,3C39,3C3B,4AXX,5M1R,5M3U,5M6Z,5NP8,5O7D,7ZY7
ITLPVDFVTADKFDENAK	11	ITLPVDFVTADKFDENAK_11_PGK1	P00558	PGK1_HUMAN	291	PGK1	279	X	2WZD	Structure	290:A	2135	ALESPERPFLAILGGAKVADK	16	ALESPERPFLAILGGAKVADK_16_PGK1	P00558	PGK1_HUMAN	216	PGK1	199	X	2WZD	Structure	215:A	1547	Intra	18.37	4	1	1	-1.64	0.422	0.00136	5									-0.91	0.18	0.00193	4	-2.07	0.277	0.000527	4	-0.67	0.18	0.00405	4	-1.33	0.294	7.48e-06	10	27	P00558:AF	2WZB,2WZC,2WZD,2X13,2X14,2XE6,2XE8,3C39,3C3B,4AXX,5M1R,5M3U,5M6Z,5NP8,5O7D,6YJE,6YJF,7LA1
KYAEAVTR	0	KYAEAVTR_0_PGK1	P00558	PGK1_HUMAN	323	PGK1	322	X	2WZD	Structure	322:A	2370	NGVKITLPVDFVTADKFDENAK	3	NGVKITLPVDFVTADKFDENAK_3_PGK1	P00558	PGK1_HUMAN	279	PGK1	275	X	2WZD	Structure	278:A	2043	Intra	12.31	7	1	1	-1.84	0.238	0.00351	3									-0.88	0.108	0.0309	2	-1.65	0.847	0.023	4	-0.64	0.108	0.0386	2	-1.29	0.379	0.00086	6	27	P00558:AF	2WZB,2WZC,2WZD,2X13,2X14,2XE6,2XE8,3C39,3C3B,4AXX,5M1R,5M3U,5M6Z,5NP8,5O7D,7ZY7
VDFNVPMKNNQITNNQR	7	VDFNVPMKNNQITNNQR_7_PGK1	P00558	PGK1_HUMAN	30	PGK1	22	X	2WZD	Structure	29:A	218	ALESPERPFLAILGGAKVADK	16	ALESPERPFLAILGGAKVADK_16_PGK1	P00558	PGK1_HUMAN	216	PGK1	199	X	2WZD	Structure	215:A	1547	Intra	29.1	6	1	1									-0.9	0.121	5e-05	7	-0.71	0.151	0.0022	4	-0.51	0.112	0.000233	6	-0.45	0.151	0.00731	4	-0.81	0.095	9.39e-09	11	27	P00558:AF	2WZB,2WZC,2WZD,2X13,2X14,2XE6,2XE8,3C39,3C3B,4AXX,5M1R,5M3U,5M6Z,5NP8,5O7D,6YJE,6YJF
VDFNVPM[147.04]KNNQITNNQR	7	VDFNVPM[147.04]KNNQITNNQR_7_PGK1	P00558	PGK1_HUMAN	30	PGK1	22	X	2WZD	Structure	29:A	218	ALESPERPFLAILGGAKVADK	16	ALESPERPFLAILGGAKVADK_16_PGK1	P00558	PGK1_HUMAN	216	PGK1	199	X	2WZD	Structure	215:A	1547	Intra	29.1	16	1	1	-1.84	0.146	5e-05	14	-1.87	0.376	0.00842	3									-1.98	0.174	1.89e-12	15	-2.06	0.373	0.00633	3	-1.72	0.114	3.85e-14	15	27	P00558:AF	2WZB,2WZC,2WZD,2X13,2X14,2XE6,2XE8,3C39,3C3B,4AXX,5M1R,5M3U,5M6Z,5NP8,5O7D,6YJE,6YJF
VKAEPAK	1	VKAEPAK_1_PGK1	P00558	PGK1_HUMAN	141	PGK1	139	X	P00558	Phyre	141:A	1057	ALESPERPFLAILGGAKVADK	16	ALESPERPFLAILGGAKVADK_16_PGK1	P00558	PGK1_HUMAN	216	PGK1	199	X	P00558	Phyre	216:A	1623	Intra	31.25	4	1	1	-1.65	0.205	5e-05	6													-1.89	0.209	8.42e-06	6					-1.5	0.202	2.15e-05	6	27	P00558:AF	1VJD,2X13,2XE6,2XE8,2YBE,2ZGV,3C39,3C3B,4AXX,5M1R,5M3U,5M6Z,5MXM,5NP8,5O7D,6YJE,6YJF
VKAEPAK	1	VKAEPAK_1_PGK1	P00558	PGK1_HUMAN	141	PGK1	139	X	P00558	Phyre	141:A	1057	FHVEEEGKGK	7	FHVEEEGKGK_7_PGK1	P00558	PGK1_HUMAN	131	PGK1	123	X	P00558	Phyre	131:A	988	Intra	4.58	2	1	1									-1.06	0.388	0.00977	4					-0.69	0.388	0.0288	4					-1.05	0.388	0.00966	4	27	P00558:AF	1VJD,2X13,2XE6,2XE8,2YBE,2ZGV,3C39,3C3B,4AXX,5M1R,5M3U,5M6Z,5MXM,5NP8,5O7D,6YJE,6YJF
EAALSTALSEKR	10	EAALSTALSEKR_10_LMNA	P02545	LMNA_HUMAN	155	LMNA	144	1	####		####	####	LKDLEALLNSKEAALSTALSEK	10	LKDLEALLNSKEAALSTALSEK_10_LMNA	P02545	LMNA_HUMAN	144	LMNA	133	1	####		####	####	1	####	3	1	1	-1.18	0.198	6.6e-05	6													-1.35	0.078	0.000655	3					-0.97	0.078	0.00127	3	7		6JLB,6SNZ,7D9N
KLESTESR	0	KLESTESR_0_LMNA	P02545	LMNA_HUMAN	420	LMNA	419	1	P02545	Phyre	420:A	140	ASSHSSQTQGGGSVTKK	15	ASSHSSQTQGGGSVTKK_15_LMNA	P02545	LMNA_HUMAN	417	LMNA	401	1	P02545	Phyre	417:A	111	Intra	6.84	3	1	1									-1.29	0.334	0.000493	6					-0.74	0.262	0.00375	5					-1.1	0.262	0.000889	5	7	P02545:AF
KLLEGEEER	0	KLLEGEEER_0_LMNA	P02545	LMNA_HUMAN	378	LMNA	377	1	####		####	####	M[147.04]QQQLDEYQELLDIKLALDMEIHAYR	14	M[147.04]QQQLDEYQELLDIKLALDMEIHAYR_14_LMNA	P02545	LMNA_HUMAN	366	LMNA	351	1	####		####	####	Intra	####	3	1	3	-1.1	0.947	0.0993	3													-1.33	0.947	0.0794	3					-0.95	0.947	0.125	3	7	P02545:AF	1GK4,1X8Y,2XV5,3TNU,3TYY,3V4Q,3V4W,3V5B,6JFV
KLLEGEEER	0	KLLEGEEER_0_LMNA	P02545	LMNA_HUMAN	378	LMNA	377	1	####		####	####	M[147.04]QQQLDEYQELLDIKLALDM[147.04]EIHAYR	14	M[147.04]QQQLDEYQELLDIKLALDM[147.04]EIHAYR_14_LMNA	P02545	LMNA_HUMAN	366	LMNA	351	1	####		####	####	Intra	####	3	1	3	-1.55	0.448	0.0177	3													-1.78	0.448	0.0118	3					-1.4	0.448	0.0189	3	7	P02545:AF	1GK4,1X8Y,2XV5,3TNU,3TYY,3V4Q,3V4W,3V5B,6JFV
LKDLEALLNSK	1	LKDLEALLNSK_1_LMNA	P02545	LMNA_HUMAN	135	LMNA	133	1	####		####	####	LKDLEALLNSKEAALSTALSEK	10	LKDLEALLNSKEAALSTALSEK_10_LMNA	P02545	LMNA_HUMAN	144	LMNA	133	1	####		####	####	1	####	2	1	1																													7		6JLB,6SNZ,7D9N
LKDLEALLNSKEAALSTALSEK	10	LKDLEALLNSKEAALSTALSEK_10_LMNA	P02545	LMNA_HUMAN	144	LMNA	133	1	####		####	####	LKDLEALLNSKEAALSTALSEK	10	LKDLEALLNSKEAALSTALSEK_10_LMNA	P02545	LMNA_HUMAN	144	LMNA	133	1	####		####	####	1	####	7	1	1	-2.05	0.223	0.0023	3																									7		6JLB,6SNZ,7D9N
TYSAKLDNAR	4	TYSAKLDNAR_4_LMNA	P02545	LMNA_HUMAN	270	LMNA	265	1	####		####	####	AQHEDQVEQYKK	10	AQHEDQVEQYKK_10_LMNA	P02545	LMNA_HUMAN	260	LMNA	249	1	####		####	####	Intra	####	5	1	1	-0.57	0.182	7.98e-05	11					-0.72	0.142	5e-05	11	-0.67	0.085	5e-05	20	-0.53	0.163	1.88e-06	22	-0.42	0.084	6.06e-09	20	-0.64	0.076	1.17e-19	41	7	P02545:AF	6JLB,7X5D
EYEAALNSKDAALATALGDKK	19	EYEAALNSKDAALATALGDKK_19_LMNB1	P20700	LMNB1_HUMAN	156	LMNB1	136	5	####		####	####	LKDLEALLNSKEAALSTALSEK	10	LKDLEALLNSKEAALSTALSEK_10_LMNA	P02545	LMNA_HUMAN	144	LMNA	133	1	####		####	####	1	####	2	0.99	1																													1		6JLB,6SNZ,7D9N
LAQFVEHWEKLK	9	LAQFVEHWEKLK_9_SPTA1	P02549	SPTA1_HUMAN	1803	SPTA1	1793		P02549	Phyre	1803:A	1622	LEAELAAHEPAIQGVLDTGKK	19	LEAELAAHEPAIQGVLDTGKK_19_SPTAN1	Q13813	SPTN1_HUMAN	1828	SPTAN1	1808	9	####		####	####	1	####	4	1	1	0.76	0.229	5e-05	12	0.68	0.221	0.000391	8									0.52	0.233	0.000743	12	0.16	0.221	0.118	8	0.81	0.17	1.2e-08	20	2		1CUN,1U4Q
LAQFVEHWEKLK	9	LAQFVEHWEKLK_9_SPTA1	P02549	SPTA1_HUMAN	1803	SPTA1	1793		P02549	Phyre	1803:A	1622	LSDDNTIGKEEIQQR	8	LSDDNTIGKEEIQQR_8_SPTAN1	Q13813	SPTN1_HUMAN	1838	SPTAN1	1829	9	####		####	####	1	####	2	1	1													0.67	0.279	0.0149	4					0.91	0.279	0.00592	4	0.6	0.279	0.0172	4	2		1CUN,1U4Q
NNQKSEPLIGR	3	NNQKSEPLIGR_3_FN1	P02751	FINC_HUMAN	1981	FN1	1977		####		####	####	ITGYIIKYEKPGSPPR	6	ITGYIIKYEKPGSPPR_6_FN1	P02751	FINC_HUMAN	1936	FN1	1929		####		####	####	Intra	####	4	1	1									-0.53	0.143	5e-05	18					-0.14	0.137	0.0384	17					-0.47	0.13	1.81e-06	17	1		1FNH,3R8Q,8BVO
AGKITFAEK	2	AGKITFAEK_2_TFRC	P02786	TFR1_HUMAN	261	TFRC	258	3	P02786	Phyre	261:A	1118	HPVTGQFLYQDSNWASKVEK	16	HPVTGQFLYQDSNWASKVEK_16_TFRC	P02786	TFR1_HUMAN	531	TFRC	514	3	P02786	Phyre	531:A	3191	Intra	18.39	2	1	1													-2.85	0.462	0.000223	5					-2.61	0.462	0.000293	5	-2.92	0.462	0.000188	5	12	P02786:AF	1CX8,1DE4,3BXM,3KAS,3S9L,3S9M,3S9N,3SJE,3SJG,3SJX,6D03,6D04,6D05,6GSR,6H5I,6WRV,6WRW,6WRX
AGKITFAEK	2	AGKITFAEK_2_TFRC	P02786	TFR1_HUMAN	261	TFRC	258	3	P02786	Phyre	261:A	1118	HVFWGSGSHTLPALLENLKLR	18	HVFWGSGSHTLPALLENLKLR_18_TFRC	P02786	TFR1_HUMAN	717	TFRC	698	3	P02786	Phyre	717:A	4708	Intra	23.67	11	1	1	-2.97	0.23	5e-05	21	-2.83	0.422	5e-05	7									-3.19	0.204	9.63e-18	20	-2.99	0.37	3.12e-06	7	-2.83	0.198	1.4e-21	28	12	P02786:AF	1CX8,1DE4,3BXM,3KAS,3S9L,3S9M,3S9N,3SJE,3SJG,3SJX,6D03,6D04,6D05,6GSR,6H5I,6WRV,6WRW,6WRX
AGKITFAEK	2	AGKITFAEK_2_TFRC	P02786	TFR1_HUMAN	261	TFRC	258	3	P02786	Phyre	261:A	1118	LFGNMEGDCPSDWKTDSTCR	13	LFGNMEGDCPSDWKTDSTCR_13_TFRC	P02786	TFR1_HUMAN	358	TFRC	344	3	P02786	Phyre	358:A	1860	Intra	11.89	5	1	1									-4.43	0.363	0.0217	2	-4.28	0.157	0.00906	2	-4.01	0.45	0.0258	2	-4.03	0.176	0.0101	2	-4.36	0.195	2.02e-05	4	12	P02786:AF	1CX8,1DE4,3FEC,3FED,3FEE,3FF3,3KAS,3S9L,3S9M,3S9N,6D03,6D04,6D05,6GSR,6H5I,6WRV,6WRW,6WRX
AGKITFAEK	2	AGKITFAEK_2_TFRC	P02786	TFR1_HUMAN	261	TFRC	258	3	P02786	Phyre	261:A	1118	LFGNM[147.04]EGDCPSDWKTDSTCR	13	LFGNM[147.04]EGDCPSDWKTDSTCR_13_TFRC	P02786	TFR1_HUMAN	358	TFRC	344	3	P02786	Phyre	358:A	1860	Intra	11.89	2	1	1					-3.53	0.166	0.012	2													-4.06	0.186	0.0105	2	-3.55	0.128	0.00824	2	12	P02786:AF	1CX8,1DE4,3FEC,3FED,3FEE,3FF3,3KAS,3S9L,3S9M,3S9N,6D03,6D04,6D05,6GSR,6H5I,6WRV,6WRW,6WRX
DQHFVKIQVK	5	DQHFVKIQVK_5_TFRC	P02786	TFR1_HUMAN	189	TFRC	183	3	P02786	Phyre	189:A	572	VEYHFLSPYVSPKESPFR	12	VEYHFLSPYVSPKESPFR_12_TFRC	P02786	TFR1_HUMAN	693	TFRC	680	3	P02786	Phyre	693:A	4515	Intra	17.4	10	1	1	-2.57	0.461	5e-05	10	-3.62	0.872	6.71e-05	8									-2.73	0.471	9.4e-07	10	-4.15	0.764	3.08e-05	7	-2.69	0.442	3.88e-09	16	12	P02786:AF	1CX8,1DE4,3KAS,3S9L,3S9M,3S9N,6D03,6D04,6D05,6GSR,6H5I,6OKD,6WRV,6WRW,6WRX,7ZQS
EAGSQKDENLALYVENQFR	5	EAGSQKDENLALYVENQFR_5_TFRC	P02786	TFR1_HUMAN	161	TFRC	155	3	P02786	Phyre	161:A	321	LDSTDFTGTIKLLNENSYVPR	10	LDSTDFTGTIKLLNENSYVPR_10_TFRC	P02786	TFR1_HUMAN	145	TFRC	134	3	P02786	Phyre	145:A	195	Intra	15	13	1	1																	-2.84	1.548	0.121	2					-2.83	0.823	0.0654	2	12	P02786:AF	1CX8,1DE4,3BXM,3KAS,3S9L,3S9M,3S9N,3SJE,3SJG,3SJX,6D03,6D04,6D05,6GSR,6H5I,6WRV,6WRW,6WRX
IPELNKVAR	5	IPELNKVAR_5_TFRC	P02786	TFR1_HUMAN	585	TFRC	579	3	P02786	Phyre	585:A	3623	TMQNVKHPVTGQFLYQDSNWASK	5	TMQNVKHPVTGQFLYQDSNWASK_5_TFRC	P02786	TFR1_HUMAN	514	TFRC	508	3	P02786	Phyre	514:A	3051	Intra	10.59	3	1	1									-4.42	0.209	0.000458	3	-4.71	1.192	0.0137	3	-4.02	0.221	0.000585	3	-4.45	1.192	0.0133	3	-4.31	0.085	7.6e-05	3	12	P02786:AF	1CX8,1DE4,3BXM,3KAS,3S9L,3S9M,3S9N,3SJE,3SJG,3SJX,6D03,6D04,6D05,6GSR,6H5I,6WRV,6WRW,6WRX
IPELNKVAR	5	IPELNKVAR_5_TFRC	P02786	TFR1_HUMAN	585	TFRC	579	3	P02786	Phyre	585:A	3623	TM[147.04]QNVKHPVTGQFLYQDSNWASK	5	TM[147.04]QNVKHPVTGQFLYQDSNWASK_5_TFRC	P02786	TFR1_HUMAN	514	TFRC	508	3	P02786	Phyre	514:A	3051	Intra	10.59	2	1	1																													12	P02786:AF	1CX8,1DE4,3BXM,3KAS,3S9L,3S9M,3S9N,3SJE,3SJG,3SJX,6D03,6D04,6D05,6GSR,6H5I,6WRV,6WRW,6WRX
LVHANFGTKK	8	LVHANFGTKK_8_TFRC	P02786	TFR1_HUMAN	240	TFRC	231	3	P02786	Phyre	240:A	955	VEYHFLSPYVSPKESPFR	12	VEYHFLSPYVSPKESPFR_12_TFRC	P02786	TFR1_HUMAN	693	TFRC	680	3	P02786	Phyre	693:A	4515	Intra	26.79	11	1	1	-2.56	0.222	5e-05	33					-4.34	1.447	0.00785	4	-3.26	0.098	5e-05	6	-2.62	0.256	1.41e-22	36	-3	0.098	2e-08	6	-2.76	0.15	2.97e-32	37	12	P02786:AF	1CX8,1DE4,3KAS,3S9L,3S9M,3S9N,4TWE,6D03,6D04,6D05,6GSR,6H5I,6OKD,6WRV,6WRW,7ZQS
TM[147.04]QNVKHPVTGQFLYQDSNWASK	5	TM[147.04]QNVKHPVTGQFLYQDSNWASK_5_TFRC	P02786	TFR1_HUMAN	514	TFRC	508	3	P02786	Phyre	514:A	3051	AAAEVAGQFVIKLTHDVELNLDYER	11	AAAEVAGQFVIKLTHDVELNLDYER_11_TFRC	P02786	TFR1_HUMAN	600	TFRC	588	3	P02786	Phyre	600:A	3730	Intra	17.17	2	1	1																													12	P02786:AF	1CX8,1DE4,3BXM,3KAS,3S9L,3S9M,3S9N,3SJE,3SJG,3SJX,6D03,6D04,6D05,6GSR,6H5I,6WRV,6WRW,6WRX
VEYHFLSPYVSPKESPFR	12	VEYHFLSPYVSPKESPFR_12_TFRC	P02786	TFR1_HUMAN	693	TFRC	680	3	P02786	Phyre	693:A	4515	LVYLVENPGGYVAYSKAATVTGK	15	LVYLVENPGGYVAYSKAATVTGK_15_TFRC	P02786	TFR1_HUMAN	224	TFRC	208	3	P02786	Phyre	224:A	842	Intra	21.94	1	1	1	-1.47	0.46	0.0796	2													-1.73	0.46	0.0605	2					-1.3	0.46	0.0799	2	12	P02786:AF	1CX8,1DE4,3KAS,3S9L,3S9M,3S9N,6D03,6D04,6D05,6GSR,6H5I,6OKD,6WRV,6WRW,6WRX,7ZQS
VEYHFLSPYVSPKESPFR	12	VEYHFLSPYVSPKESPFR_12_TFRC	P02786	TFR1_HUMAN	693	TFRC	680	3	P02786_P02786	Docking	693:A	4515	VEYHFLSPYVSPKESPFR	12	VEYHFLSPYVSPKESPFR_12_TFRC	P02786	TFR1_HUMAN	693	TFRC	680	3	P02786_P02786	Docking	693:B	4515	1	25.94	22	1	1	-2.02	0.067	0	51	-2.15	0.086	1.63e-29	30																					12		1CX8,1DE4,3S9L,3S9M,3S9N,4TWE,6D03,6D04,6D05,6GSR,6H5I,6OKD,6WRV,6WRW,6WRX,7ZQS
ALQASALKAWGGK	7	ALQASALKAWGGK_7_ALDOA	P04075	ALDOA_HUMAN	312	ALDOA	304	16	P04075	Phyre	312:A	2371	GILAADESTGSIAKR	13	GILAADESTGSIAKR_13_ALDOA	P04075	ALDOA_HUMAN	42	ALDOA	28	16	P04075	Phyre	42:A	300	Intra	12.95	26	1	1	-1.27	0.075	5e-05	72	-0.86	0.068	5e-05	94	-0.27	0.048	5e-05	65	-0.27	0.049	5e-05	61	-0.62	0.146	3.27e-14	148	-0.73	0.114	4.64e-26	168	-0.65	0.057	0	313	5	P04075:AF	1ADO,1ZAH,1ZAI,1ZAJ,1ZAL,2QUT,2QUU,3B8D,3DFN,3DFO,3DFQ,3DFT,5F4X,5TLE,5TLZ,6XMH,6XML,6XMM,6XMO
ALQASALKAWGGKK	7	ALQASALKAWGGKK_7_ALDOA	P04075	ALDOA_HUMAN	312	ALDOA	304	16	P04075	Phyre	312:A	2371	GILAADESTGSIAKR	13	GILAADESTGSIAKR_13_ALDOA	P04075	ALDOA_HUMAN	42	ALDOA	28	16	P04075	Phyre	42:A	300	Intra	12.95	11	1	1	-0.85	0.196	5e-05	10	-0.76	0.071	5e-05	38	-0.48	0.054	5e-05	38	-0.34	0.11	5e-05	28	-0.1	0.074	0.0065	42	-0.69	0.154	3.08e-13	73	-0.57	0.051	3.58032e-42	114	5	P04075:AF	1ADO,1ZAH,1ZAI,1ZAJ,1ZAL,2QUT,2QUU,3B8D,3DFN,3DFO,3DFQ,3DFT,5F4X,5TLE,5TLZ,6XMH,6XML,6XMM,6XMO
GILAADESTGSIAKR	13	GILAADESTGSIAKR_13_ALDOA	P04075	ALDOA_HUMAN	42	ALDOA	28	16	P04075	Phyre	42:A	300	CVLKIGEHTPSALAIMENANVLAR	3	CVLKIGEHTPSALAIMENANVLAR_3_ALDOA	P04075	ALDOA_HUMAN	153	ALDOA	149	16	P04075	Phyre	153:A	1162	Intra	21.27	8	1	1					-0.45	0.2	0.00911	5	0.21	0.221	0.0489	13	-0.13	0.138	0.0455	19	0.7	0.181	7.78e-06	12	0.03	0.172	0.347	21	-0.08	0.135	0.119	38	5	P04075:AF	1ADO,1ZAH,1ZAI,1ZAJ,1ZAL,2QUT,2QUU,3B8D,3DFN,3DFO,3DFQ,3DFT,5F4X,5TLE,5TLZ,6XMH,6XML,6XMM,6XMO
KDGADFAK	0	KDGADFAK_0_ALDOA	P04075	ALDOA_HUMAN	140	ALDOA	139	16	P04075	Phyre	140:A	1057	GILAADESTGSIAKR	13	GILAADESTGSIAKR_13_ALDOA	P04075	ALDOA_HUMAN	42	ALDOA	28	16	P04075	Phyre	42:A	300	Intra	31.16	4	1	2					-0.3	1.463	0.5	3	-0.43	0.259	0.00898	8	-0.38	1.106	0.5	6	0.14	0.172	0.106	7	-0.7	0.622	0.0428	8	-0.51	0.206	0.000211	14	5	P04075:AF	1ADO,2QUT,2QUU,3B8D,3DFN,3DFO,3DFQ,3DFT,5F4X,5TLE,5TLZ,6RS1,6V20,6XMH,6XML,6XMM,6XMO,7KA3,7KA4
VDKGVVPLAGTNGETTTQGLDGLSER	2	VDKGVVPLAGTNGETTTQGLDGLSER_2_ALDOA	P04075	ALDOA_HUMAN	111	ALDOA	108	16	5KY6	Structure	110:C	11708	VNPCIGGVILFHETLYQKADDGRPFPQVIK	17	VNPCIGGVILFHETLYQKADDGRPFPQVIK_17_ALDOA	P04075	ALDOA_HUMAN	87	ALDOA	69	16	5KY6	Structure	86:C	11344	Intra	23.36	2	1	1																									-0.7	1.235	0.285	2	5	P04075:AF	1ADO,1ZAH,1ZAI,1ZAJ,1ZAL,2QUT,2QUU,3DFN,3DFO,3DFQ,3DFT,5F4X,5KY6,5TLE,5TLZ,6XMH,6XML,6XMM,6XMO
VDKGVVPLAGTDGETTTQGLDGLSER	2	VDKGVVPLAGTDGETTTQGLDGLSER_2_ALDOC	P09972	ALDOC_HUMAN	111	ALDOC	108	17	P04075_P09972	Docking	111:B	29707	VNPCIGGVILFHETLYQKADDGRPFPQVIK	17	VNPCIGGVILFHETLYQKADDGRPFPQVIK_17_ALDOA	P04075	ALDOA_HUMAN	87	ALDOA	69	16	P04075_P09972	Docking	87:A	673	1	99.88	3	0.99	1																									-0.7	1.235	0.285	2	1		1ADO,1ZAH,1ZAI,1ZAJ,1ZAL,2QUT,2QUU,3DFN,3DFO,3DFQ,3DFT,5F4X,5KY6,5TLE,5TLZ,6XMH,6XML,6XMM,6XMO
DWDAWKVCLR	5	DWDAWKVCLR_5_OAT	P04181	OAT_HUMAN	392	OAT	386	10	P04181	Phyre	392:A	2777	DNGLLAKPTHGDIIR	6	DNGLLAKPTHGDIIR_6_OAT	P04181	OAT_HUMAN	405	OAT	398	10	P04181	Phyre	405:A	2878	Intra	10.13	6	1	1									4.79	3.763	0.164	2					5.21	3.675	0.148	2					4.85	3.675	0.161	2	5	P04181:AF	1GBN,1OAT,2BYJ,2BYL,2CAN,2OAT,3DOD,3DRD,3DU4,5KR6,5LH9,5LHA,5VWO,6FYQ,6HX7,6WNN
GKGIYLWDVEGR	1	GKGIYLWDVEGR_1_OAT	P04181	OAT_HUMAN	66	OAT	64	10	P04181	Phyre	66:A	245	FAPPLVIKEDELR	7	FAPPLVIKEDELR_7_OAT	P04181	OAT_HUMAN	421	OAT	413	10	P04181	Phyre	421:A	3003	Intra	14.17	1	1	1																													5	P04181:AF	1GBN,1OAT,2BYJ,2BYL,2CAN,2EH6,2OAT,2PB2,4JEV,4JEW,4JEX,4JEZ,4JF0,5VWO,6HX7,7LNM,7LOM,7LON
GKGIYLWDVEGR	1	GKGIYLWDVEGR_1_OAT	P04181	OAT_HUMAN	66	OAT	64	10	P04181	Phyre	66:A	245	KTVQGPPTSDDIFER	0	KTVQGPPTSDDIFER_0_OAT	P04181	OAT_HUMAN	32	OAT	31	10	####		####	####	Intra	####	2	1	1																													5	P04181:AF
IVNALKSQVDK	5	IVNALKSQVDK_5_OAT	P04181	OAT_HUMAN	102	OAT	96	10	P04181	Phyre	102:A	539	GKGIYLWDVEGR	1	GKGIYLWDVEGR_1_OAT	P04181	OAT_HUMAN	66	OAT	64	10	P04181	Phyre	66:A	245	Intra	16.95	4	1	1									2.54	1.7	0.0226	6	0.44	4.357	0.5	3	2.96	1.685	0.0135	6	0.68	4.357	0.43	3	1.85	1.816	0.0476	9	5	P04181:AF	1GBN,1OAT,2BYJ,2BYL,2CAN,2EH6,2OAT,2PB2,4JEV,4JEW,4JEX,4JEZ,4JF0,5VWO,6HX7,7B4I,7B4J,7LNM,7LOM,7LON
SQVDKLTLTSR	4	SQVDKLTLTSR_4_OAT	P04181	OAT_HUMAN	107	OAT	102	10	P04181	Phyre	107:A	578	GKGIYLWDVEGR	1	GKGIYLWDVEGR_1_OAT	P04181	OAT_HUMAN	66	OAT	64	10	P04181	Phyre	66:A	245	Intra	26.17	5	1	1									1.58	1.845	0.118	4	2.85	0.186	5e-05	6	1.98	1.819	0.0848	4	3.08	0.019	0.00319	2	2.78	0.186	6.89e-07	6	5	P04181:AF	1GBN,1OAT,2BYJ,2BYL,2CAN,2OAT,3LG0,3NTJ,5DJ9,5E3K,5E5I,5EAV,5VIU,5VWO,6HX7,7LNM,7LOM,7LON
KASGQPAGPDNK	0	KASGQPAGPDNK_0_TK1	P04183	KITH_HUMAN	192	TK1	191	17	####		####	####	KPFGAILNLVPLAESVVK	0	KPFGAILNLVPLAESVVK_0_TK1	P04183	KITH_HUMAN	131	TK1	130	17	P04183	Phyre	131:A	774	Intra	####	12	1	1	-1.39	0.129	5e-05	7					-0.79	0.244	0.0024	5	-0.59	0.583	0.129	3	-0.98	0.337	6.9e-05	13	-0.65	0.76	0.116	4	-0.92	0.196	6.86e-08	17	1	P04183:AF	1XBT,2B8T,2UZ3,2WVJ,4UXH,4UXI,4UXJ,5FUV,5FUW,5FUX
AGAHLQGGAKR	9	AGAHLQGGAKR_9_GAPDH	P04406	G3P_HUMAN	117	GAPDH	107	12	1U8F	Structure	117:Q	5964	AGAHLQGGAKR	9	AGAHLQGGAKR_9_GAPDH	P04406	G3P_HUMAN	117	GAPDH	107	12	1U8F	Structure	117:P	3423	1	59.73	2	0.94	1																													22		1DSS,1J0X,1SZJ,1ZNQ,3GPD,4K9D,4O59,4WNC,4WNI,5DDI,5TSO,6ADE,6IQ6,6ITE,6PX2,7C5G,7C5H,7C5I,7C5J,7C5K,7C5L,7C5M,7C5N,7C5O,7C5P,7C5Q,7C5R,7C7K
AVGKVIPELNGK	3	AVGKVIPELNGK_3_GAPDH	P04406	G3P_HUMAN	219	GAPDH	215	12	1U8F	Structure	219:Q	6708	WGDAGAEYVVESTGVFTTMEKAGAHLQGGAK	20	WGDAGAEYVVESTGVFTTMEKAGAHLQGGAK_20_GAPDH	P04406	G3P_HUMAN	107	GAPDH	86	12	1U8F	Structure	107:Q	5901	Intra	20.69	5	1	1	-1.44	0.47	0.0827	2					-1.39	0.215	0.000854	4	-0.96	0.137	5e-05	19	-1.03	0.259	0.0011	5	-0.71	0.137	5.28e-09	19	-1.09	0.12	1.82e-15	25	22	P04406:AF	1DSS,1J0X,1SZJ,1ZNQ,3GPD,4K9D,4O59,4WNC,4WNI,5DDI,5TSO,6ADE,6IQ6,6PX2,7BEW,7BEX
AVGKVIPELNGK	3	AVGKVIPELNGK_3_GAPDH	P04406	G3P_HUMAN	219	GAPDH	215	12	1U8F	Structure	219:Q	6708	WGDAGAEYVVESTGVFTTM[147.04]EKAGAHLQGGAK	20	WGDAGAEYVVESTGVFTTM[147.04]EKAGAHLQGGAK_20_GAPDH	P04406	G3P_HUMAN	107	GAPDH	86	12	1U8F	Structure	107:Q	5901	Intra	20.69	2	1	1	-0.98	0.98	0.198	2													-1.21	0.98	0.17	2					-0.83	0.98	0.221	2	22	P04406:AF	1DSS,1J0X,1SZJ,1ZNQ,3GPD,4K9D,4O59,4WNC,4WNI,5DDI,5TSO,6ADE,6IQ6,6PX2,7BEW,7BEX
DPSKIK	3	DPSKIK_3_GAPDH	P04406	G3P_HUMAN	84	GAPDH	80	12	1U8F	Structure	84:P	3175	TVDGPSGKLWR	7	TVDGPSGKLWR_7_GAPDH	P04406	G3P_HUMAN	194	GAPDH	186	12	1U8F	Structure	194:P	3988	Intra	29.68	13	1	1	-1.7	0.055	5e-05	48	-1.42	0.167	5e-05	14	-0.74	0.07	5e-05	16	-0.6	0.061	5e-05	14	-1.4	0.167	8.35e-26	74	-1	0.3	2.29e-07	33	-1.2	0.098	2.07392e-43	106	22	P04406:AF	1U8F,1ZNQ,2VYN,3E5R,3H9E,3PFW,3V1Y,4K9D,4WNC,4WNI,5C7I,5C7L,5C7O,6ADE,6IQ6,7BEW,7BEX
GALQNIIPASTGAAKAVGK	14	GALQNIIPASTGAAKAVGK_14_GAPDH	P04406	G3P_HUMAN	215	GAPDH	200	12	1U8F	Structure	215:O	1609	IKWGDAGAEYVVESTGVFTTM[147.04]EKAGAHLQGGAK	22	IKWGDAGAEYVVESTGVFTTM[147.04]EKAGAHLQGGAK_22_GAPDH	P04406	G3P_HUMAN	107	GAPDH	84	12	1U8F	Structure	107:O	821	Intra	22.69	1	1	1																													22	P04406:AF	1DSS,1J0X,1SZJ,1ZNQ,3GPD,4K9D,4O59,4WNC,4WNI,5DDI,5TSO,6ADE,6IQ6,6PX2,7C5G,7C5H,7C5I,7C5J,7C5K,7C5L,7C5M,7C5N,7C5O,7C5P,7C5Q,7C5R,7C7K
GALQNIIPASTGAAKAVGK	14	GALQNIIPASTGAAKAVGK_14_GAPDH	P04406	G3P_HUMAN	215	GAPDH	200	12	1U8F	Structure	215:O	1609	WGDAGAEYVVESTGVFTTMEKAGAHLQGGAK	20	WGDAGAEYVVESTGVFTTMEKAGAHLQGGAK_20_GAPDH	P04406	G3P_HUMAN	107	GAPDH	86	12	1U8F	Structure	107:O	821	Intra	22.69	6	1	1	-1.05	0.306	0.00212	5					-1.4	0.089	0.0178	2	-0.83	0.152	5e-05	14	-1	0.136	0.000104	5	-0.63	0.122	2.51e-07	13	-0.97	0.118	1.1e-12	20	22	P04406:AF	1DSS,1J0X,1SZJ,1ZNQ,3GPD,4K9D,4O59,4WNC,4WNI,5DDI,5TSO,6ADE,6IQ6,6PX2,7C5G,7C5H,7C5I,7C5J,7C5K,7C5L,7C5M,7C5N,7C5O,7C5P,7C5Q,7C5R,7C7K
GALQNIIPASTGAAKAVGK	14	GALQNIIPASTGAAKAVGK_14_GAPDH	P04406	G3P_HUMAN	215	GAPDH	200	12	1U8F	Structure	215:O	1609	WGDAGAEYVVESTGVFTTM[147.04]EKAGAHLQGGAK	20	WGDAGAEYVVESTGVFTTM[147.04]EKAGAHLQGGAK_20_GAPDH	P04406	G3P_HUMAN	107	GAPDH	86	12	1U8F	Structure	107:O	821	Intra	22.69	2	1	1	-1.15	0.41	0.00426	5	-1.67	1.382	0.172	2									-1.58	0.161	0.000234	4	-1.69	1.382	0.17	2	-1.15	0.151	8.97e-05	5	22	P04406:AF	1DSS,1J0X,1SZJ,1ZNQ,3GPD,4K9D,4O59,4WNC,4WNI,5DDI,5TSO,6ADE,6IQ6,6PX2,7C5G,7C5H,7C5I,7C5J,7C5K,7C5L,7C5M,7C5N,7C5O,7C5P,7C5Q,7C5R,7C7K
TVDGPSGKLWR	7	TVDGPSGKLWR_7_GAPDH	P04406	G3P_HUMAN	194	GAPDH	186	12	1U8F	Structure	194:P	3988	AENGKLVINGNPITIFQER	4	AENGKLVINGNPITIFQER_4_GAPDH	P04406	G3P_HUMAN	66	GAPDH	61	12	1U8F	Structure	66:P	3032	Intra	44.42	6	1	1									-0.83	0.092	5e-05	11	-0.78	0.122	5e-05	6	-0.5	0.098	1.15e-06	11	-0.54	0.122	0.000261	6	-0.85	0.074	1.18e-13	17	22	P04406:AF	1J0X,1ZNQ,3E5R,3GPD,3V1Y,4K9D,4O59,4WNC,4WNI,5DDI,5TSO,6ADE,6IQ6,6PX2,7BEW,7BEX
TVDGPSGKLWR	7	TVDGPSGKLWR_7_GAPDH	P04406	G3P_HUMAN	194	GAPDH	186	12	1U8F	Structure	194:P	3988	AENGKLVINGNPITIFQERDPSK	4	AENGKLVINGNPITIFQERDPSK_4_GAPDH	P04406	G3P_HUMAN	66	GAPDH	61	12	1U8F	Structure	66:P	3032	Intra	44.42	4	1	1					-1.18	0.34	0.00202	5					-0.67	0.349	0.0467	3					-1.23	0.512	0.00158	8	-1.03	0.29	0.000168	8	22	P04406:AF	1J0X,1ZNQ,3E5R,3GPD,3V1Y,4K9D,4O59,4WNC,4WNI,5DDI,5TSO,6ADE,6IQ6,6PX2,7BEW,7BEX
TVDGPSGKLWR	7	TVDGPSGKLWR_7_GAPDH	P04406	G3P_HUMAN	194	GAPDH	186	12	1U8F	Structure	194:Q	6529	AVGKVIPELNGK	3	AVGKVIPELNGK_3_GAPDH	P04406	G3P_HUMAN	219	GAPDH	215	12	1U8F	Structure	219:Q	6708	Intra	25.04	26	1	1	-1.47	0.054	5e-05	52	-1.19	0.116	5e-05	46	-1.14	0.055	5e-05	57	-0.8	0.094	5e-05	13	-1.18	0.095	0	119	-1.17	0.171	1.06e-19	65	-1.19	0.044	0	170	22	P04406:AF	1DSS,1J0X,1SZJ,1ZNQ,3GPD,4K9D,4O59,4WNC,4WNI,5DDI,5TSO,6ADE,6IQ6,6PX2,6UTO,7BEW,7BEX
TVDGPSGKLWR	7	TVDGPSGKLWR_7_GAPDH	P04406	G3P_HUMAN	194	GAPDH	186	12	1U8F	Structure	194:P	3988	GALQNIIPASTGAAKAVGK	14	GALQNIIPASTGAAKAVGK_14_GAPDH	P04406	G3P_HUMAN	215	GAPDH	200	12	1U8F	Structure	215:P	4142	Intra	20.08	10	1	1	-1.5	0.063	5e-05	43	-1.22	0.081	5e-05	16	-0.98	0.15	5e-05	7	-1.16	0.173	5e-05	7	-1.46	0.126	4.18e-28	53	-1.28	0.164	1.29e-14	27	-1.28	0.052	0	74	22	P04406:AF	1DSS,1J0X,1SZJ,1ZNQ,3GPD,4K9D,4O59,4WNC,4WNI,5DDI,5TSO,6ADE,6IQ6,6PX2,6UTO,7C5G,7C5H,7C5I,7C5J,7C5K,7C5L,7C5M,7C5N,7C5O,7C5P,7C5Q,7C5R,7C7K,7D1G
TVDGPSGKLWR	7	TVDGPSGKLWR_7_GAPDH	P04406	G3P_HUMAN	194	GAPDH	186	12	1U8F	Structure	194:P	3988	LEKPAKYDDIK	5	LEKPAKYDDIK_5_GAPDH	P04406	G3P_HUMAN	254	GAPDH	248	12	1U8F	Structure	254:P	4429	Intra	42.03	1	1	1	-1.96	0.302	5e-05	7													-2.19	0.302	5.84e-06	7					-1.81	0.302	1.77e-05	7	22	P04406:AF	1J0X,1U8F,1YWG,1ZNQ,2B4R,2B4T,3GPD,3STH,4O59,4WNC,4WNI,5DDI,5TSO,6ADE,6IQ6,7BEW,7BEX
TVDGPSGKLWR	7	TVDGPSGKLWR_7_GAPDH	P04406	G3P_HUMAN	194	GAPDH	186	12	1U8F	Structure	194:Q	6529	LEKPAKYDDIKK	10	LEKPAKYDDIKK_10_GAPDH	P04406	G3P_HUMAN	259	GAPDH	248	12	1U8F	Structure	259:Q	7015	Intra	39.7	2	1	1					-1.37	0.325	5e-05	10													-2.01	0.157	2.05e-07	7	-1.49	0.146	8.04e-07	7	22	P04406:AF	1DSS,1J0X,1SZJ,1ZNQ,3GPD,4K9D,4O59,4WNC,4WNI,5DDI,5TSO,6ADE,6IQ6,6PX2,6UTO,7BEW,7BEX
TVDGPSGKLWR	7	TVDGPSGKLWR_7_GAPDH	P04406	G3P_HUMAN	194	GAPDH	186	12	1U8F	Structure	194:P	3988	LVINGNPITIFQERDPSKIK	17	LVINGNPITIFQERDPSKIK_17_GAPDH	P04406	G3P_HUMAN	84	GAPDH	66	12	1U8F	Structure	84:P	3175	Intra	29.68	1	1	1					-1.34	0.284	0.0493	2													-1.88	0.284	0.0349	2	-1.34	0.284	0.0486	2	22	P04406:AF	1U8F,1ZNQ,2VYN,3E5R,3H9E,3PFW,3V1Y,4K9D,4WNC,4WNI,5C7I,5C7L,5C7O,6ADE,6IQ6,7BEW,7BEX
TVDGPSGKLWR	7	TVDGPSGKLWR_7_GAPDH	P04406	G3P_HUMAN	194	GAPDH	186	12	1U8F	Structure	194:Q	6529	TVDGPSGKLWR	7	TVDGPSGKLWR_7_GAPDH	P04406	G3P_HUMAN	194	GAPDH	186	12	1U8F	Structure	194:P	3988	1	28.19	18	1	1	-1.66	0.079	6.79e-17	16	-1.33	0.093	1.96e-19	24	-0.41	0.049	1.57e-07	9	-0.48	0.083	9.4e-07	10													22		1DSS,1J0X,1SZJ,1ZNQ,3GPD,4K9D,4O59,4WNC,4WNI,5DDI,5TSO,6ADE,6IQ6,6PX2,6UTO,7C5G,7C5H,7C5I,7C5J,7C5K,7C5L,7C5M,7C5N,7C5O,7C5P,7C5Q,7C5R,7C7K
TVDGPSGKLWR	7	TVDGPSGKLWR_7_GAPDH	P04406	G3P_HUMAN	194	GAPDH	186	12	1U8F	Structure	194:R	9053	VIHDNFGIVEGLMTTVHAITATQKTVDGPSGK	23	VIHDNFGIVEGLMTTVHAITATQKTVDGPSGK_23_GAPDH	P04406	G3P_HUMAN	186	GAPDH	162	12	1U8F	Structure	186:R	9001	1	13.5	2	1	1									-0.39	0.617	0.5	2					0.08	0.617	0.437	2					-0.29	0.617	0.328	2	22	P04406:AF	1DSS,1J0X,1SZJ,1ZNQ,3GPD,4K9D,4O59,4WNC,4WNI,5DDI,5TSO,6ADE,6IQ6,6PX2,6UTO,7BEW,7BEX
TVDGPSGKLWR	7	TVDGPSGKLWR_7_GAPDH	P04406	G3P_HUMAN	194	GAPDH	186	12	1U8F	Structure	194:P	3988	WGDAGAEYVVESTGVFTTMEKAGAHLQGGAK	20	WGDAGAEYVVESTGVFTTMEKAGAHLQGGAK_20_GAPDH	P04406	G3P_HUMAN	107	GAPDH	86	12	1U8F	Structure	107:P	3360	Intra	21.62	2	1	1													-0.34	0.351	0.0792	6					-0.1	0.351	0.32	6	-0.41	0.351	0.0452	6	22	P04406:AF	1DSS,1J0X,1SZJ,1ZNQ,3GPD,4K9D,4O59,4WNC,4WNI,5DDI,5TSO,6ADE,6IQ6,6PX2,7C5G,7C5H,7C5I,7C5J,7C5K,7C5L,7C5M,7C5N,7C5O,7C5P,7C5Q,7C5R,7C7K
TVDGPSGKLWR	7	TVDGPSGKLWR_7_GAPDH	P04406	G3P_HUMAN	194	GAPDH	186	12	1U8F	Structure	194:P	3988	WGDAGAEYVVESTGVFTTM[147.04]EKAGAHLQGGAK	20	WGDAGAEYVVESTGVFTTM[147.04]EKAGAHLQGGAK_20_GAPDH	P04406	G3P_HUMAN	107	GAPDH	86	12	1U8F	Structure	107:P	3360	Intra	21.62	4	1	1	-1.36	0.095	5e-05	9	-1.12	0.304	0.0688	2									-1.53	0.022	3.02e-08	5	-1.66	0.304	0.0416	2	-1.19	0.09	1.3e-10	11	22	P04406:AF	1DSS,1J0X,1SZJ,1ZNQ,3GPD,4K9D,4O59,4WNC,4WNI,5DDI,5TSO,6ADE,6IQ6,6PX2,7C5G,7C5H,7C5I,7C5J,7C5K,7C5L,7C5M,7C5N,7C5O,7C5P,7C5Q,7C5R,7C7K
VVKQASEGPLK	2	VVKQASEGPLK_2_GAPDH	P04406	G3P_HUMAN	263	GAPDH	260	12	1U8F	Structure	263:P	4506	FHGTVKAENGK	5	FHGTVKAENGK_5_GAPDH	P04406	G3P_HUMAN	61	GAPDH	55	12	1U8F	Structure	61:P	2997	Intra	42.15	5	1	1									-0.74	0.06	0.000131	4	-0.91	0.2	5e-05	9	-0.44	0.15	0.00173	6	-0.59	0.134	4.56e-05	8	-0.83	0.115	1.02e-09	15	22	P04406:AF	1CRW,1DSS,1J0X,1SZJ,1ZNQ,3GPD,4O59,4WNC,4WNI,5DDI,5TSO,6ADE,6IQ6,6PX2,6QUQ,7D1G
VVKQASEGPLK	2	VVKQASEGPLK_2_GAPDH	P04406	G3P_HUMAN	263	GAPDH	260	12	1U8F	Structure	263:Q	7047	TVDGPSGKLWR	7	TVDGPSGKLWR_7_GAPDH	P04406	G3P_HUMAN	194	GAPDH	186	12	1U8F	Structure	194:Q	6529	Intra	40.26	10	1	1	-1.58	0.081	5e-05	16	-1.27	0.228	5e-05	10	-1.01	0.099	5e-05	16	-0.95	0.097	5e-05	13	-1.08	0.222	9.47e-11	35	-1.02	0.23	7.63e-09	24	-1.13	0.087	5.35e-34	58	22	P04406:AF	1DSS,1J0X,1SZJ,1ZNQ,3GPD,4K9D,4O59,4WNC,4WNI,5DDI,5TSO,6ADE,6IQ6,6PX2,6UTO,7C5G,7C5H,7C5I,7C5J,7C5K,7C5L,7C5M,7C5N,7C5O,7C5P,7C5Q,7C5R,7C7K,7D1G
YDDIKK	4	YDDIKK_4_GAPDH	P04406	G3P_HUMAN	259	GAPDH	254	12	1U8F	Structure	259:O	1941	AVGKVIPELNGK	3	AVGKVIPELNGK_3_GAPDH	P04406	G3P_HUMAN	219	GAPDH	215	12	1U8F	Structure	219:O	1634	Intra	25.39	2	1	1					-0.98	1.152	0.105	5	-1.26	0.257	5e-05	8					-0.8	0.257	0.00037	8	-2.08	0.297	0.000638	4	-1.31	0.226	1.56e-07	12	22	P04406:AF	1DSS,1J0X,1SZJ,1ZNQ,3GPD,4K9D,4O59,4WNC,4WNI,5DDI,5TSO,6ADE,6IQ6,6PX2,6UTO,7BEW,7BEX
YDDIKK	4	YDDIKK_4_GAPDH	P04406	G3P_HUMAN	259	GAPDH	254	12	1U8F	Structure	259:Q	7015	TVDGPSGKLWR	7	TVDGPSGKLWR_7_GAPDH	P04406	G3P_HUMAN	194	GAPDH	186	12	1U8F	Structure	194:Q	6529	Intra	39.7	20	1	1	-1.72	0.039	5e-05	49	-1.39	0.094	5e-05	35	-0.79	0.119	5e-05	22	-0.72	0.099	5e-05	16	-1.4	0.159	6.64e-29	79	-1.23	0.217	2.56e-16	58	-1.26	0.077	0	132	22	P04406:AF	1DSS,1J0X,1SZJ,1ZNQ,3GPD,4K9D,4O59,4WNC,4WNI,5DDI,5TSO,6ADE,6IQ6,6PX2,6UTO,7BEW,7BEX
DGVVEITGKHEER	8	DGVVEITGKHEER_8_HSPB1	P04792	HSPB1_HUMAN	123	HSPB1	114	7	P04792	Phyre	123:A	788	VSLDVNHFAPDELTVKTK	15	VSLDVNHFAPDELTVKTK_15_HSPB1	P04792	HSPB1_HUMAN	112	HSPB1	96	7	P04792	Phyre	112:A	709	Intra	13.87	3	1	1	-1.13	1.187	0.105	4													-1.36	1.187	0.0773	4					-0.98	1.187	0.128	4	1	P04792:AF	2WJ7,2Y1Y,2Y1Z,2Y22,3L1E,3L1G,3N3E,3Q9P,3Q9Q,4M5S,4M5T,4MJH,5LTW,6DV5,6GJH
LISGKR	4	LISGKR_4_RPN1	P04843	RPN1_HUMAN	592	RPN1	587	3	P04843	Unknown	592:A	954	ELVLKSAVEAER	4	ELVLKSAVEAER_4_RPN1	P04843	RPN1_HUMAN	564	RPN1	559	3	P04843	Unknown	564:A	738	Intra	14.11	1	0.92	2									-0.53	0.044	5e-05	6					-0.2	0.021	0.000256	4					-0.56	0.021	1.12e-05	4	5	P04843:AF	6S7O
LISGKR	4	LISGKR_4_RPN1	P04843	RPN1_HUMAN	592	RPN1	587	3	P04843	Unknown	592:A	954	LVAGKLK	4	LVAGKLK_4_RPN1	P04843	RPN1_HUMAN	576	RPN1	571	3	P04843	Unknown	576:A	823	Intra	10.08	2	1	2													-0.38	0.252	0.0318	5					-0.23	0.159	0.044	4	-0.56	0.159	0.00464	4	5	P04843:AF	6S7O
LKTEGSDLCDR	1	LKTEGSDLCDR_1_RPN1	P04843	RPN1_HUMAN	538	RPN1	536	3	P04843	Unknown	538:A	536	SLETEHKALTSEIALLQSR	6	SLETEHKALTSEIALLQSR_6_RPN1	P04843	RPN1_HUMAN	524	RPN1	517	3	P04843	Unknown	524:A	429	Intra	21.73	3	1	1	-0.22	0.324	0.197	3	0.22	0.51	0.5	3									-0.45	0.324	0.0794	3	-0.32	0.51	0.211	3	0.05	0.221	0.358	4	5	P04843:AF	6FTJ,6S7O
NVESYTKLGNPTR	6	NVESYTKLGNPTR_6_RPN1	P04843	RPN1_HUMAN	187	RPN1	180	3	####		####	####	DVPAYSQDTFKVHYENNSPFLTITSMTR	10	DVPAYSQDTFKVHYENNSPFLTITSMTR_10_RPN1	P04843	RPN1_HUMAN	215	RPN1	204	3	####		####	####	Intra	####	7	1	1									0.19	0.276	0.143	6	-0.47	0.191	0.000404	12	0.52	0.122	0.0102	3	-0.22	0.191	0.0302	12	-0.26	0.233	0.0251	20	5	P04843:AF	6S7O,6S7T
NVESYTKLGNPTR	6	NVESYTKLGNPTR_6_RPN1	P04843	RPN1_HUMAN	187	RPN1	180	3	####		####	####	DVPAYSQDTFKVHYENNSPFLTITSM[147.04]TR	10	DVPAYSQDTFKVHYENNSPFLTITSM[147.04]TR_10_RPN1	P04843	RPN1_HUMAN	215	RPN1	204	3	####		####	####	Intra	####	2	1	1																													5	P04843:AF	6S7O,6S7T
KDLFEEK	0	KDLFEEK_0_GNAI2	P04899	GNAI2_HUMAN	272	GNAI2	271		P04899	Phyre	272:A	2155	ITHSPLTICFPEYTGANKYDEAASYIQSK	17	ITHSPLTICFPEYTGANKYDEAASYIQSK_17_GNAI2	P04899	GNAI2_HUMAN	296	GNAI2	278		P04899	Phyre	296:A	2348	Intra	12.06	2	0.8	1																													1	P04899:AF	2BCJ,2RGN,3AH8,4EKD,4GNK,4QJ3,4QJ4,4QJ5,5DO9,5UZ7,6B3J,6D9H,6E3Y,6OIJ,7DFL,7EO2,7F6H,7F6I,7FIN,7LLL,7LLY,7PDE,7PDF,7RKF,7RKM,7RKN,7RKX,7RKY,7S1M,7S3I,7TD0,7TD1,7TD3,7TD4,7VGX
NDEELNKLLGR	6	NDEELNKLLGR_6_HIST1H2AB	P04908	H2A1B_HUMAN	96	HIST1H2AB	89	6	5B0Z	Structure	95:G	5090	NDEELNKLLGR	6	NDEELNKLLGR_6_HIST1H2AB	P04908	H2A1B_HUMAN	96	HIST1H2AB	89	6	5B0Z	Structure	95:C	2073	1	26.49	3	1	9									-1.27	0.134	1.47e-08	10																	1		2CV5,5AV9,5B0Z,5B1M,5X7X,5XF3,5XF4,5XF5,5Y0C,5Y0D,6BUZ,6E0C,6E0P,6HTS,6LER,6O1D,6W5I,6W5M,6W5N,7BWD,7DLX,7E8I,7K78,7K7G,7LYC
NDEELNKLLGR	6	NDEELNKLLGR_6_HIST1H2AB	P04908	H2A1B_HUMAN	96	HIST1H2AB	89	6	5B0Z	Structure	95:C	2073	LLGKVTIAQGGVLPNIQAVLLPK	3	LLGKVTIAQGGVLPNIQAVLLPK_3_HIST1H2AH	Q96KK5	H2A1H_HUMAN	100	HIST1H2AH	96	6	Q96KK5	Phyre	100:A	755	1	####	2	1	9																													1		2CV5,5AV9,5B0Z,5B1M,5X7X,5XF3,5XF4,5XF5,5Y0C,5Y0D,6BUZ,6E0C,6E0P,6HTS,6LER,6O1D,6W5I,6W5M,6W5N,7BWD,7E8I,7LYC
IVEIPFNSTNKYQLSIHK	10	IVEIPFNSTNKYQLSIHK_10_ATP1A1	P05023	AT1A1_HUMAN	487	ATP1A1	476	1	P05023	Phyre	487:A	3486	IISANGCKVDNSSLTGESEPQTR	7	IISANGCKVDNSSLTGESEPQTR_7_ATP1A1	P05023	AT1A1_HUMAN	212	ATP1A1	204	1	P05023	Phyre	212:A	1392	Intra	18.88	4	1	1													0.45	0	0.000358	2					0.7	0.019	0.00643	2	0.26	0.235	0.107	3	1	P05023:AF	2ZXE,3A3Y,3WGU,3WGV,5AVQ,5AVR,5AVS,5AVT,5AVU,5AVV,5AVW,5AW4,5AW6,5AW8,5AW9,6JJU
AAYFGIYDTAKGM[147.04]LPDPK	10	AAYFGIYDTAKGM[147.04]LPDPK_10_SLC25A5	P05141	ADT2_HUMAN	199	SLC25A5	188	X	P05141	Phyre	199:A	1516	DFLAGGVAAAISKTAVAPIER	12	DFLAGGVAAAISKTAVAPIER_12_SLC25A5	P05141	ADT2_HUMAN	23	SLC25A5	10	X	P05141	Phyre	23:A	134	Intra	27.96	2	1	1	-0.47	0.238	0.00899	6													-0.7	0.238	0.0016	6					-0.32	0.238	0.0308	6	10	P05141:AF	0Z62,1OKC,2C3E,4C9H,4C9J,4C9Q,6GCI,8G8W,8HBV,8HBW,8J1N
DKYKQIFLGGVDK	3	DKYKQIFLGGVDK_3_SLC25A5	P05141	ADT2_HUMAN	96	SLC25A5	92	X	P05141	Phyre	96:A	726	DFLAGGVAAAISKTAVAPIER	12	DFLAGGVAAAISKTAVAPIER_12_SLC25A5	P05141	ADT2_HUMAN	23	SLC25A5	10	X	P05141	Phyre	23:A	134	Intra	27.32	2	1	2													-1.51	0.334	5e-05	10					-1.39	0.265	5.34e-06	9	-1.7	0.265	1.15e-06	9	10	P05141:AF	0Z62,1OKC,2C3E,4C9G,4C9H,4C9J,4C9Q,6GCI,8G8W,8HBV,8HBW,8J1N
LAADVGKAGAER	6	LAADVGKAGAER_6_SLC25A5	P05141	ADT2_HUMAN	147	SLC25A5	140	X	P05141	Phyre	147:A	1111	AFFKGAWSNVLR	3	AFFKGAWSNVLR_3_SLC25A5	P05141	ADT2_HUMAN	272	SLC25A5	268	X	P05141	Phyre	272:A	2091	Intra	23.6	2	1	2													-1.49	0.25	5e-05	7					-1.08	0.175	0.000208	5	-1.39	0.175	7.77e-05	5	10	P05141:AF	0Z62,1OKC,2C3E,6GCI,7W5Z,8B6H,8G8W,8HBV,8HBW,8J1N
LAADVGKAGAER	6	LAADVGKAGAER_6_SLC25A5	P05141	ADT2_HUMAN	147	SLC25A5	140	X	P05141	Phyre	147:A	1111	IPKEQGVLSFWR	2	IPKEQGVLSFWR_2_SLC25A5	P05141	ADT2_HUMAN	63	SLC25A5	60	X	P05141	Phyre	63:A	447	Intra	9.22	7	1	2					-0.54	0.436	0.0677	4	0.06	0.161	0.247	20	-0.23	0.122	0.00179	14	0.43	0.146	1.29e-05	19	-0.11	0.205	0.165	19	-0.09	0.125	0.0846	39	10	P05141:AF	0Z62,1OKC,2C3E,6GCI,8G8W,8HBV,8HBW,8J1N
QIFLGGVDKR	8	QIFLGGVDKR_8_SLC25A5	P05141	ADT2_HUMAN	105	SLC25A5	96	X	P05141	Phyre	105:A	794	DFLAGGVAAAISKTAVAPIER	12	DFLAGGVAAAISKTAVAPIER_12_SLC25A5	P05141	ADT2_HUMAN	23	SLC25A5	10	X	P05141	Phyre	23:A	134	Intra	33.98	3	1	1	-1.02	0.071	5e-05	5									-1.08	0.46	0.00443	6	-1.25	0.071	3.23e-06	5	-1.07	0.068	0.000785	3	-1.08	0.227	6.25e-07	13	10	P05141:AF	0Z62,1OKC,2C3E,4C9G,4C9H,4C9J,4C9Q,8G8W,8HBV,8HBW,8J1N
YFPTQALNFAFKDK	11	YFPTQALNFAFKDK_11_SLC25A5	P05141	ADT2_HUMAN	92	SLC25A5	80	X	P05141	Phyre	92:A	688	DFLAGGVAAAISKTAVAPIER	12	DFLAGGVAAAISKTAVAPIER_12_SLC25A5	P05141	ADT2_HUMAN	23	SLC25A5	10	X	P05141	Phyre	23:A	134	Intra	22.6	33	1	3	-1.01	0.048	5e-05	140					-0.59	0.079	5e-05	55	-0.73	0.097	5e-05	56	-0.93	0.08	0	202	-0.47	0.093	2.28e-14	56	-0.76	0.039	0	247	10	P05141:AF	0Z62,1OKC,2C3E,4C9G,4C9H,4C9J,4C9Q,6GCI,8G8W,8HBV,8HBW,8J1N
YFPTQALNFAFKDKYK	11	YFPTQALNFAFKDKYK_11_SLC25A5	P05141	ADT2_HUMAN	92	SLC25A5	80	X	P05141	Phyre	92:A	688	DFLAGGVAAAISKTAVAPIER	12	DFLAGGVAAAISKTAVAPIER_12_SLC25A5	P05141	ADT2_HUMAN	23	SLC25A5	10	X	P05141	Phyre	23:A	134	Intra	22.6	7	1	3					-0.57	0.221	0.000228	13					-0.9	0.268	0.000144	9					-0.85	0.202	3.45e-08	22	-0.74	0.146	4.35e-09	20	10	P05141:AF	0Z62,1OKC,2C3E,4C9G,4C9H,4C9J,4C9Q,6GCI,8G8W,8HBV,8HBW,8J1N
YFPTQALNFAFKDKYK	13	YFPTQALNFAFKDKYK_13_SLC25A5	P05141	ADT2_HUMAN	94	SLC25A5	80	X	P05141	Phyre	94:A	705	DFLAGGVAAAISKTAVAPIER	12	DFLAGGVAAAISKTAVAPIER_12_SLC25A5	P05141	ADT2_HUMAN	23	SLC25A5	10	X	P05141	Phyre	23:A	134	Intra	28.13	3	1	3					-0.43	0.174	0.00677	5					-0.88	0.505	0.02	5					-0.42	0.152	0.000469	9	-0.57	0.177	0.000182	9	10	P05141:AF	0Z62,1OKC,2C3E,4C9G,4C9H,4C9J,4C9Q,6GCI,8G8W,8HBV,8HBW,8J1N
YKQIFLGGVDK	1	YKQIFLGGVDK_1_SLC25A5	P05141	ADT2_HUMAN	96	SLC25A5	94	X	P05141	Phyre	96:A	726	DFLAGGVAAAISKTAVAPIER	12	DFLAGGVAAAISKTAVAPIER_12_SLC25A5	P05141	ADT2_HUMAN	23	SLC25A5	10	X	P05141	Phyre	23:A	134	Intra	27.32	1	1	2	-1.53	0.124	5e-05	5													-1.79	0.026	5.02e-05	3					-1.41	0.026	6.68e-05	3	10	P05141:AF	0Z62,1OKC,2C3E,4C9G,4C9H,4C9J,4C9Q,6GCI,8G8W,8HBV,8HBW,8J1N
YKQIFLGGVDKR	1	YKQIFLGGVDKR_1_SLC25A5	P05141	ADT2_HUMAN	96	SLC25A5	94	X	P05141	Phyre	96:A	726	DFLAGGVAAAISKTAVAPIER	12	DFLAGGVAAAISKTAVAPIER_12_SLC25A5	P05141	ADT2_HUMAN	23	SLC25A5	10	X	P05141	Phyre	23:A	134	Intra	27.32	5	1	1									-1.1	0.087	5e-05	18	-1.26	0.092	5e-05	17	-0.73	0.074	3.86e-12	16	-1.04	0.102	2.27e-13	18	-1.21	0.072	3.05e-25	33	10	P05141:AF	0Z62,1OKC,2C3E,4C9G,4C9H,4C9J,4C9Q,6GCI,8G8W,8HBV,8HBW,8J1N
GSSIFGLAPGKAR	10	GSSIFGLAPGKAR_10_ALPP	P05187	PPB1_HUMAN	403	ALPP	392		1EW2	Structure	381:A	2906	TYNVDKHVPDSGATATAYLCGVK	5	TYNVDKHVPDSGATATAYLCGVK_5_ALPP	P05187	PPB1_HUMAN	109	ALPP	103		1EW2	Structure	87:A	638	Intra	37	4	1	1													-5.41	2.147	0.0935	2					-5.16	2.126	0.0911	2	-4.96	1.594	0.0189	3	1	P05187:AF	1EW2,1ZEB,1ZED,1ZEF,2GLQ,3MK1,3MK2,7TM9
LTPQAVKIR	6	LTPQAVKIR_6_EIF2S1	P05198	IF2A_HUMAN	190	EIF2S1	183	14	P05198	Phyre	190:A	1529	AGLNCSTENM[147.04]PIKINLIAPPR	12	AGLNCSTENM[147.04]PIKINLIAPPR_12_EIF2S1	P05198	IF2A_HUMAN	226	EIF2S1	213	14	P05198	Phyre	226:A	1800	Intra	10.73	2	1	1	-1.03	0.322	0.0067	4													-1.26	0.322	0.00354	4					-0.88	0.322	0.00966	4	2	P05198:AF	3J81,3JAP,5K0Y,6FEC,6FYX,6FYY,6I3M,6I7T,6K71,6K72,6O81,6O85,6QG0,6QG1,6QG2,7F66,7F67
TAWVFDDKYK	7	TAWVFDDKYK_7_EIF2S1	P05198	IF2A_HUMAN	141	EIF2S1	133	14	P05198	Phyre	141:A	1134	VSPEEAIKCEDKFTK	7	VSPEEAIKCEDKFTK_7_EIF2S1	P05198	IF2A_HUMAN	97	EIF2S1	89	14	P05198	Phyre	97:A	761	Intra	19.79	2	1	1													-0.49	0.355	0.0396	5					-0.25	0.355	0.148	5	-0.56	0.355	0.0244	5	2	P05198:AF	1KL9,3J81,5K0Y,6FEC,6FYX,6FYY,6I3M,6JLY,6JLZ,6K71,6K72,6O81,6O85,6QG0,6QG1,7NZM
KILDSVGIEADDDR	0	KILDSVGIEADDDR_0_RPLP2	P05387	RLA2_HUMAN	25	RPLP2	24	11	P05387	Phyre	25:A	177	YVASYLLAALGGNSSPSAKDIK	18	YVASYLLAALGGNSSPSAKDIK_18_RPLP2	P05387	RLA2_HUMAN	21	RPLP2	2	11	P05387	Phyre	21:A	143	Intra	5.94	4	1	1	-0.91	0.138	5e-05	6					0.53	0.304	0.13	2					-1.08	0.166	4.18e-05	6					-0.76	0.138	8.99e-05	6	2	P05387:AF	4V6X
KILDSVGIEADDDRLNK	0	KILDSVGIEADDDRLNK_0_RPLP2	P05387	RLA2_HUMAN	25	RPLP2	24	11	P05387	Phyre	25:A	177	YVASYLLAALGGNSSPSAKDIK	18	YVASYLLAALGGNSSPSAKDIK_18_RPLP2	P05387	RLA2_HUMAN	21	RPLP2	2	11	P05387	Phyre	21:A	143	Intra	5.94	30	1	1	-0.53	0.1	5e-05	38	-0.25	0.193	0.0474	5	0.29	0.111	5e-05	26	0.51	0.095	5e-05	63	-0.11	0.195	0.138	67	0.67	0.116	1.45e-17	68	0.12	0.091	0.00516	140	2	P05387:AF	4V6X
NVLSLTNKGEVFNELVGK	7	NVLSLTNKGEVFNELVGK_7_ITGB1	P05556	ITB1_HUMAN	228	ITGB1	220	10	P05556	Phyre	228:A	1535	GTAEKLKPEDITQIQPQQLVLR	4	GTAEKLKPEDITQIQPQQLVLR_4_ITGB1	P05556	ITB1_HUMAN	105	ITGB1	100	10	####		####	####	Intra	####	4	1	1	2.59	3.214	0.237	2													2.33	3.214	0.25	2					2.76	3.214	0.221	2	5	P05556:AF	1JV2,1L5G,1M1X,1U8C,3FCS,3IJE,3T3P,3VI3,3VI4,4G1E,4G1M,4MMX,4MMY,4MMZ,4O02,7NWL
NVLSLTNKGEVFNELVGK	7	NVLSLTNKGEVFNELVGK_7_ITGB1	P05556	ITB1_HUMAN	228	ITGB1	220	10	4WK0	Structure	208:B	9562	GTAEKLKPEDITQIQPQQLVLR	6	GTAEKLKPEDITQIQPQQLVLR_6_ITGB1	P05556	ITB1_HUMAN	107	ITGB1	100	10	4WK0	Structure	87:B	7603	Intra	19.95	6	1	1	3.72	1.931	0.117	2													3.66	2.323	0.136	2					3.87	1.901	0.109	2	5	P05556:AF	3VI3,3VI4,4WK0,7CEB,7CEC,7NWL,7NXD
NVLSLTNKGEVFNELVGK	7	NVLSLTNKGEVFNELVGK_7_ITGB1	P05556	ITB1_HUMAN	228	ITGB1	220	10	4WK0	Structure	208:B	9562	LKPEDITQIQPQQLVLR	1	LKPEDITQIQPQQLVLR_1_ITGB1	P05556	ITB1_HUMAN	107	ITGB1	105	10	4WK0	Structure	87:B	7603	Intra	19.95	12	1	1																													5	P05556:AF	3VI3,3VI4,4WK0,7CEB,7CEC,7NWL,7NXD
NVLSLTNKGEVFNELVGK	7	NVLSLTNKGEVFNELVGK_7_ITGB1	P05556	ITB1_HUMAN	228	ITGB1	220	10	P05556	Phyre	228:A	1535	SKGTAEKLKPEDITQIQPQQLVLR	6	SKGTAEKLKPEDITQIQPQQLVLR_6_ITGB1	P05556	ITB1_HUMAN	105	ITGB1	98	10	####		####	####	Intra	####	3	1	1	2.16	0.305	0.00067	4													2.03	0.37	0.00132	4					2.31	0.304	0.000503	4	5	P05556:AF	1JV2,1L5G,1M1X,1U8C,3FCS,3IJE,3T3P,3VI3,3VI4,4G1E,4G1M,4MMX,4MMY,4MMZ,4O02,7NWL
SKGTAEK	1	SKGTAEK_1_ITGB1	P05556	ITB1_HUMAN	100	ITGB1	98	10	P05556	Phyre	100:A	546	SGEPQTFTLKFK	9	SGEPQTFTLKFK_9_ITGB1	P05556	ITB1_HUMAN	134	ITGB1	124	10	P05556	Phyre	134:A	775	Intra	20.17	8	1	1	2.21	0.234	5e-05	8	2.28	0.274	5e-05	8	-0.01	0.378	0.5	5	0.62	0.131	5e-05	12	1.35	0.405	9.94e-06	15	1.22	0.233	2.63e-09	20	1.34	0.331	5.27e-09	35	5	P05556:AF	3V4P,3V4V,3VI3,3VI4,7L8P,7LA4,7NWL,7NXD,7TCT,7UBR,7UCY,7UDH,7UJK,7UK9,7UKT
EHLEKK	4	EHLEKK_4_KRT18	P05783	K1C18_HUMAN	118	KRT18	113	12	P05783	Phyre	118:A	355	RLESKIR	4	RLESKIR_4_KRT18	P05783	K1C18_HUMAN	111	KRT18	106	12	P05783	Phyre	111:A	291	Intra	10.83	2	1	1									-3.24	0.484	0.00453	3					-2.81	0.53	0.00678	3					-3.17	0.53	0.00534	3	7	P05783:AF
IVDGKVVSETNDTK	4	IVDGKVVSETNDTK_4_KRT18	P05783	K1C18_HUMAN	417	KRT18	412	12	####		####	####	RIVDGKVVSETNDTK	5	RIVDGKVVSETNDTK_5_KRT18	P05783	K1C18_HUMAN	417	KRT18	411	12	####		####	####	1	####	1	0.99	1																													7
KGPQVR	0	KGPQVR_0_KRT18	P05783	K1C18_HUMAN	119	KRT18	118	12	####		####	####	DWSHYFKIIEDLR	6	DWSHYFKIIEDLR_6_KRT18	P05783	K1C18_HUMAN	131	KRT18	124	12	P05783	Phyre	131:A	459	Intra	####	13	1	1	-1.83	0.139	5e-05	24	-1.41	0.029	0.0049	2	-2.16	0.108	5e-05	17	-2.41	0.216	5e-05	17	-1.88	0.114	2.03e-30	41	-2.08	0.22	2.69e-13	19	-1.98	0.103	1.90577e-43	56	7	P05783:AF	3S4R
KGPQVR	0	KGPQVR_0_KRT18	P05783	K1C18_HUMAN	119	KRT18	118	12	####		####	####	RLESKIR	4	RLESKIR_4_KRT18	P05783	K1C18_HUMAN	111	KRT18	106	12	P05783	Phyre	111:A	291	Intra	####	2	1	1													-2.73	0.453	0.00101	4					-2.47	0.453	0.00136	4	-2.8	0.453	0.000923	4	7	P05783:AF	3S4R
KVIDDTNITR	0	KVIDDTNITR_0_KRT18	P05783	K1C18_HUMAN	187	KRT18	186	12	####		####	####	NLKASLENSLR	2	NLKASLENSLR_2_KRT18	P05783	K1C18_HUMAN	317	KRT18	314	12	####		####	####	Intra	####	17	1	1	-3.38	0.075	5e-05	17	-3.23	0.378	5e-05	13	-4.02	0.137	0.00862	2	-3.45	0.426	7.67e-05	5	-3.5	0.094	8.23e-25	20	-3.28	0.229	8.48e-14	15	-3.31	0.123	1.19e-38	38	7	P05783:AF
NLKASLENSLR	2	NLKASLENSLR_2_KRT18	P05783	K1C18_HUMAN	317	KRT18	314	12	####		####	####	NLKASLENSLR	2	NLKASLENSLR_2_KRT18	P05783	K1C18_HUMAN	317	KRT18	314	12	####		####	####	1	####	12	1	1	-2.3	0.087	1.99e-10	8	-2.28	0.121	2.01e-08	7					-3.29	0.019	5.02e-05	3													7		6JFV
VVSETNDTKVLR	8	VVSETNDTKVLR_8_KRT18	P05783	K1C18_HUMAN	426	KRT18	417	12	####		####	####	VVSETNDTKVLR	8	VVSETNDTKVLR_8_KRT18	P05783	K1C18_HUMAN	426	KRT18	417	12	####		####	####	1	####	3	1	1									-1.28	4.763	0.379	2	-2.7	1.292	0.0198	4													7
FASFIDKVR	6	FASFIDKVR_6_KRT8	P05787	K2C8_HUMAN	108	KRT8	101	12	P05783_P05787	Docking	108:B	515	SQDLAKIMADIR	5	SQDLAKIMADIR_5_KRT18	P05783	K1C18_HUMAN	247	KRT18	241	12	P05783_P05787	Docking	247:A	####	1	####	6	1	7					-1.79	0.207	5e-05	10					-2.42	0.273	5e-05	14					-2.17	0.179	9.3e-18	24	-2.21	0.224	8.32e-16	24	25
FASFIDKVR	6	FASFIDKVR_6_KRT8	P05787	K2C8_HUMAN	108	KRT8	101	12	P05783_P05787	Docking	108:B	515	SQDLAKIM[147.04]ADIR	5	SQDLAKIM[147.04]ADIR_5_KRT18	P05783	K1C18_HUMAN	247	KRT18	241	12	P05783_P05787	Docking	247:A	####	1	####	12	1	5	-1.41	0.356	5e-05	29	-1.93	0.122	5e-05	34					-1.41	1.548	0.0944	5	-1.6	0.34	5.3e-10	28	-2.35	0.131	1.12e-31	37	-1.84	0.13	6.37e-36	62	25
IVDGKVVSETNDTK	4	IVDGKVVSETNDTK_4_KRT18	P05783	K1C18_HUMAN	417	KRT18	412	12	P05783_P05787	Docking	417:A	####	MLETKWSLLQQQK	4	MLETKWSLLQQQK_4_KRT8	P05787	K2C8_HUMAN	122	KRT8	117	12	P05783_P05787	Docking	122:B	637	1	####	2	1	1																													25
IVDGKVVSETNDTK	4	IVDGKVVSETNDTK_4_KRT18	P05783	K1C18_HUMAN	417	KRT18	412	12	P05783_P05787	Docking	417:A	####	M[147.04]LETKWSLLQQQK	4	M[147.04]LETKWSLLQQQK_4_KRT8	P05787	K2C8_HUMAN	122	KRT8	117	12	P05783_P05787	Docking	122:B	637	1	####	3	1	1																													25
KGPQVR	0	KGPQVR_0_KRT18	P05783	K1C18_HUMAN	119	KRT18	118	12	P05783_P05787	Docking	119:A	####	MLETKWSLLQQQK	4	MLETKWSLLQQQK_4_KRT8	P05787	K2C8_HUMAN	122	KRT8	117	12	P05783_P05787	Docking	122:B	637	1	####	8	1	1									-3.1	0.202	5e-05	7	-2.67	0.165	5e-05	10	-2.79	0.065	2.79e-06	4	-2.46	0.153	8.72e-10	9	-2.86	0.142	1.74e-17	17	25		3S4R
KGPQVR	0	KGPQVR_0_KRT18	P05783	K1C18_HUMAN	119	KRT18	118	12	P05783_P05787	Docking	119:A	####	M[147.04]LETKWSLLQQQK	4	M[147.04]LETKWSLLQQQK_4_KRT8	P05787	K2C8_HUMAN	122	KRT8	117	12	P05783_P05787	Docking	122:B	637	1	####	10	1	1	-1.7	0.287	6.93e-05	6	-1.54	0.01	0.00179	2	-3.13	0.079	0.00631	2	-2.77	0.332	0.00291	3	-2.19	0.284	4.14e-06	7	-2.24	0.422	0.000372	5	-2.08	0.402	2.51e-07	13	25		3S4R
KGPQVR	0	KGPQVR_0_KRT18	P05783	K1C18_HUMAN	119	KRT18	118	12	P05783_P05787	Docking	119:A	####	WSLLQQQKTAR	7	WSLLQQQKTAR_7_KRT8	P05787	K2C8_HUMAN	130	KRT8	122	12	P05783_P05787	Docking	130:B	709	1	####	7	1	1	-1.92	0.253	9.46e-05	5					-2.95	0.083	5e-05	22	-2.84	0.054	5e-05	15	-2.5	0.086	5.05e-28	26	-2.59	0.056	7.54e-21	15	-2.91	0.054	0	37	25
KLLEGEESR	0	KLLEGEESR_0_KRT8	P05787	K2C8_HUMAN	393	KRT8	392	12	P05783_P05787	Docking	393:B	2837	KVIDDTNITR	0	KVIDDTNITR_0_KRT18	P05783	K1C18_HUMAN	187	KRT18	186	12	P05783_P05787	Docking	187:A	####	1	####	5	1	4									-3.28	0.267	0.000133	4	-2.79	0.678	0.000381	6	-2.87	0.3	0.000256	4	-2.86	0.147	0.0119	2	-3.2	0.071	2.41e-06	4	25
KLLEGEESR	0	KLLEGEESR_0_KRT8	P05787	K2C8_HUMAN	393	KRT8	392	12	P05783_P05787	Docking	393:B	2837	NLKASLENSLR	2	NLKASLENSLR_2_KRT18	P05783	K1C18_HUMAN	317	KRT18	314	12	P05783_P05787	Docking	317:A	####	1	####	12	1	4	-1.79	0.083	5e-05	18	-1.62	0.339	6.79e-05	7	-2.66	0.517	0.00791	3	-2.61	0.251	5e-05	8	-1.86	0.112	3.05e-18	20	-2.26	0.175	1.6e-12	14	-1.91	0.17	3.44e-20	35	25		3TNU,6JFV
KVIDDTNITR	0	KVIDDTNITR_0_KRT18	P05783	K1C18_HUMAN	187	KRT18	186	12	P05783_P05787	Docking	187:A	####	LQAEIEGLKGQR	8	LQAEIEGLKGQR_8_KRT8	P05787	K2C8_HUMAN	325	KRT8	316	12	P05783_P05787	Docking	325:B	2304	1	####	3	1	1													-2.84	0.225	5e-05	12					-2.59	0.223	1.01e-10	12	-2.91	0.225	3.28e-11	12	25
KVIDDTNITR	0	KVIDDTNITR_0_KRT18	P05783	K1C18_HUMAN	187	KRT18	186	12	P05783_P05787	Docking	187:A	####	MLETKWSLLQQQK	4	MLETKWSLLQQQK_4_KRT8	P05787	K2C8_HUMAN	122	KRT8	117	12	P05783_P05787	Docking	122:B	637	1	####	1	1	1																													25
KVIDDTNITR	0	KVIDDTNITR_0_KRT18	P05783	K1C18_HUMAN	187	KRT18	186	12	P05783_P05787	Docking	187:A	####	WSLLQQQKTAR	7	WSLLQQQKTAR_7_KRT8	P05787	K2C8_HUMAN	130	KRT8	122	12	P05783_P05787	Docking	130:B	709	1	####	2	0.96	1													-3.78	0.964	0.0137	3					-3.52	0.964	0.0142	3	-3.85	0.964	0.0118	3	25
MLETKWSLLQQQK	4	MLETKWSLLQQQK_4_KRT8	P05787	K2C8_HUMAN	122	KRT8	117	12	P05783_P05787	Docking	122:B	637	RIVDGKVVSETNDTK	5	RIVDGKVVSETNDTK_5_KRT18	P05783	K1C18_HUMAN	417	KRT18	411	12	P05783_P05787	Docking	417:A	####	1	####	2	1	1													-2.28	1.368	0.0606	3					-2.02	1.368	0.0692	3	-2.35	1.368	0.0537	3	25
NLKASLENSLR	2	NLKASLENSLR_2_KRT18	P05783	K1C18_HUMAN	317	KRT18	314	12	P05783_P05787	Docking	317:A	####	LQAEIEGLKGQR	8	LQAEIEGLKGQR_8_KRT8	P05787	K2C8_HUMAN	325	KRT8	316	12	P05783_P05787	Docking	325:B	2304	1	####	13	1	1	-1.41	0.085	5e-05	36	-1.18	0.122	5e-05	25	-2.39	0.172	5e-05	6	-2.4	0.144	0.000759	3	-1.61	0.101	1.01e-29	43	-1.68	0.126	3.18e-20	27	-1.27	0.079	3.69e-39	64	25		3TNU,4ZRY,6JFV,6UUI
SQDLAKIMADIR	5	SQDLAKIMADIR_5_KRT18	P05783	K1C18_HUMAN	247	KRT18	241	12	P05783_P05787	Docking	247:A	####	TLNNKFASFIDK	4	TLNNKFASFIDK_4_KRT8	P05787	K2C8_HUMAN	101	KRT8	96	12	P05783_P05787	Docking	101:B	457	1	####	4	1	2									-2.98	0.147	5e-05	13	-2.98	0.201	7.5e-05	4	-2.57	0.147	1.9e-13	13	-2.74	0.201	8.88e-05	4	-2.96	0.121	8.95e-19	17	25
SQDLAKIM[147.04]ADIR	5	SQDLAKIM[147.04]ADIR_5_KRT18	P05783	K1C18_HUMAN	247	KRT18	241	12	P05783_P05787	Docking	247:A	####	M[147.04]LETKWSLLQQQK	4	M[147.04]LETKWSLLQQQK_4_KRT8	P05787	K2C8_HUMAN	122	KRT8	117	12	P05783_P05787	Docking	122:B	637	1	####	2	1	1																													25
SQDLAKIM[147.04]ADIR	5	SQDLAKIM[147.04]ADIR_5_KRT18	P05783	K1C18_HUMAN	247	KRT18	241	12	P05783_P05787	Docking	247:A	####	TLNNKFASFIDK	4	TLNNKFASFIDK_4_KRT8	P05787	K2C8_HUMAN	101	KRT8	96	12	P05783_P05787	Docking	101:B	457	1	####	11	1	3	-2.15	0.287	5e-05	9	-1.55	0.277	5e-05	16									-2.26	0.348	1.07e-06	9	-2.31	0.165	2.79e-12	13	-1.83	0.137	4.63e-17	21	25
SYKVSTSGPR	2	SYKVSTSGPR_2_KRT8	P05787	K2C8_HUMAN	11	KRT8	8	12	P05783_P05787	Docking	11:B	####	KVIDDTNITR	0	KVIDDTNITR_0_KRT18	P05783	K1C18_HUMAN	187	KRT18	186	12	P05783_P05787	Docking	187:A	####	1	####	3	1	1													-2.93	0.333	5.28e-05	5					-2.69	0.333	7.34e-05	5	-3	0.333	4.69e-05	5	25
SYKVSTSGPR	2	SYKVSTSGPR_2_KRT8	P05787	K2C8_HUMAN	11	KRT8	8	12	P05783_P05787	Docking	11:B	####	NLKASLENSLR	2	NLKASLENSLR_2_KRT18	P05783	K1C18_HUMAN	317	KRT18	314	12	P05783_P05787	Docking	317:A	####	1	####	7	1	1	-1.98	0.145	5e-05	11	-2.45	0.931	0.0919	2					-2.81	0.114	0.000349	3	-1.9	0.091	1.04e-09	8	-2.65	0.206	0.000106	4	-1.89	0.101	4.43e-12	11	25
VVSETNDTKVLR	8	VVSETNDTKVLR_8_KRT18	P05783	K1C18_HUMAN	426	KRT18	417	12	P05783_P05787	Docking	426:A	####	MLETKWSLLQQQK	4	MLETKWSLLQQQK_4_KRT8	P05787	K2C8_HUMAN	122	KRT8	117	12	P05783_P05787	Docking	122:B	637	1	####	5	1	1									-3.36	1.228	0.00977	4	-3.87	0.377	5e-05	6	-2.97	1.204	0.0123	4	-3.57	0.166	0.0107	2	-3.93	0.277	2.42e-09	9	25
VVSETNDTKVLR	8	VVSETNDTKVLR_8_KRT18	P05783	K1C18_HUMAN	426	KRT18	417	12	P05783_P05787	Docking	426:A	####	M[147.04]LETKWSLLQQQK	4	M[147.04]LETKWSLLQQQK_4_KRT8	P05787	K2C8_HUMAN	122	KRT8	117	12	P05783_P05787	Docking	122:B	637	1	####	6	1	1	-2.57	0.188	5e-05	11									-4.02	0.476	0.000399	4	-2.68	0.174	2.97e-11	11	-3.58	0.534	0.000153	5	-2.48	0.215	2.54e-11	13	25
VVSETNDTKVLR	8	VVSETNDTKVLR_8_KRT18	P05783	K1C18_HUMAN	426	KRT18	417	12	P05783_P05787	Docking	426:A	####	TLNNKFASFIDK	4	TLNNKFASFIDK_4_KRT8	P05787	K2C8_HUMAN	101	KRT8	96	12	P05783_P05787	Docking	101:B	457	1	####	2	1	2									-3.49	0.242	0.000958	3					-3.12	0.242	0.00117	3					-3.48	0.242	0.000943	3	25
VVSETNDTKVLRH	8	VVSETNDTKVLRH_8_KRT18	P05783	K1C18_HUMAN	426	KRT18	417	12	P05783_P05787	Docking	426:A	####	MLETKWSLLQQQK	4	MLETKWSLLQQQK_4_KRT8	P05787	K2C8_HUMAN	122	KRT8	117	12	P05783_P05787	Docking	122:B	637	1	####	5	1	1									-3.91	0.078	8.45e-05	3	-3.41	0.819	0.00305	4	-3.51	0.137	0.000298	3	-3.16	0.828	0.0037	4	-3.76	0.187	1.92e-06	5	25
VVSETNDTKVLRH	8	VVSETNDTKVLRH_8_KRT18	P05783	K1C18_HUMAN	426	KRT18	417	12	P05783_P05787	Docking	426:A	####	M[147.04]LETKWSLLQQQK	4	M[147.04]LETKWSLLQQQK_4_KRT8	P05787	K2C8_HUMAN	122	KRT8	117	12	P05783_P05787	Docking	122:B	637	1	####	3	1	1					-2.36	0.672	0.00193	5													-3.2	0.44	0.000579	4	-2.66	0.44	0.001	4	25
WSLLQQQKTAR	7	WSLLQQQKTAR_7_KRT8	P05787	K2C8_HUMAN	130	KRT8	122	12	P05783_P05787	Docking	130:B	709	VVSETNDTKVLR	8	VVSETNDTKVLR_8_KRT18	P05783	K1C18_HUMAN	426	KRT18	417	12	P05783_P05787	Docking	426:A	####	1	####	2	1	1													-2.67	0.766	0.000397	7					-2.43	0.766	0.000633	7	-2.74	0.766	0.000317	7	25
NLKASLENSLR	2	NLKASLENSLR_2_KRT18	P05783	K1C18_HUMAN	317	KRT18	314	12	####		####	####	SKFADLSEAANR	1	SKFADLSEAANR_1_VIM	P08670	VIME_HUMAN	294	VIM	292	10	####		####	####	1	####	5	1	1	0.44	0.158	0.0022	6	0.18	1.086	0.5	3					-0.26	0.327	0.164	3	0.12	0	0.00319	2	0	0.236	0.427	4	0.26	0.34	0.0945	12	1
KGPQVR	0	KGPQVR_0_KRT18	P05783	K1C18_HUMAN	119	KRT18	118	12	####		####	####	LLETKWTLLQEQK	4	LLETKWTLLQEQK_4_KRT7	P08729	K2C7_HUMAN	122	KRT7	117	12	####		####	####	1	####	6	1	1													-5.77	8.232	0.25	2					-5.53	8.232	0.267	2	-5.84	8.232	0.25	2	2
NLKASLENSLR	2	NLKASLENSLR_2_KRT18	P05783	K1C18_HUMAN	317	KRT18	314	12	####		####	####	AKLEAAIAEAEER	1	AKLEAAIAEAEER_1_KRT7	P08729	K2C7_HUMAN	331	KRT7	329	12	P08729	Phyre	331:A	176	1	####	6	1	1																													2
AKQDMAR	1	AKQDMAR_1_KRT8	P05787	K2C8_HUMAN	364	KRT8	362	12	P05787	Phyre	364:A	2591	SRAEAESMYQIKYEELQSLAGK	11	SRAEAESMYQIKYEELQSLAGK_11_KRT8	P05787	K2C8_HUMAN	285	KRT8	273	12	P05787	Phyre	285:A	1981	Intra	27.97	3	1	1													-1.25	0.297	0.00305	4					-0.99	0.301	0.00563	4	-1.32	0.297	0.00246	4	39	P05787:AF
AVVVKK	4	AVVVKK_4_KRT8	P05787	K2C8_HUMAN	464	KRT8	459	12	####		####	####	MLETKWSLLQQQK	4	MLETKWSLLQQQK_4_KRT8	P05787	K2C8_HUMAN	122	KRT8	117	12	P05787	Phyre	122:A	637	Intra	####	10	1	1	-1.23	0.322	0.00145	5	-1.24	0.521	0.00736	5	-2.8	0.404	0.000707	4	-2.17	0.141	5e-05	9	-1.81	0.397	1.53e-05	9	-1.95	0.12	4.48e-13	13	-1.9	0.302	9.52e-12	24	39	P05787:AF
AVVVKK	4	AVVVKK_4_KRT8	P05787	K2C8_HUMAN	464	KRT8	459	12	####		####	####	M[147.04]LETKWSLLQQQK	4	M[147.04]LETKWSLLQQQK_4_KRT8	P05787	K2C8_HUMAN	122	KRT8	117	12	P05787	Phyre	122:A	637	Intra	####	15	1	1	-1.45	0.134	5e-05	27	-1.09	0.106	5e-05	15	-1.94	1.093	0.0558	3	-2.63	0.254	0.000218	4	-1.6	0.141	5.08e-19	28	-1.64	0.12	1.58e-13	15	-1.25	0.106	9.31e-25	44	39	P05787:AF
AVVVKK	4	AVVVKK_4_KRT8	P05787	K2C8_HUMAN	464	KRT8	459	12	####		####	####	TLNNKFASFIDK	4	TLNNKFASFIDK_4_KRT8	P05787	K2C8_HUMAN	101	KRT8	96	12	P05787	Phyre	101:A	457	Intra	####	3	1	3	-1.43	0.376	0.00413	4	-1.06	0.342	0.00747	4									-1.66	0.376	0.00246	4	-1.6	0.342	0.00211	4	-1.17	0.249	2.86e-05	8	39	P05787:AF
AVVVKK	4	AVVVKK_4_KRT8	P05787	K2C8_HUMAN	464	KRT8	459	12	####		####	####	WSLLQQQKTAR	7	WSLLQQQKTAR_7_KRT8	P05787	K2C8_HUMAN	130	KRT8	122	12	P05787	Phyre	130:A	709	Intra	####	7	1	1	-1.51	0.117	5e-05	11	-1.37	0.227	5e-05	9	-2.91	0.073	5e-05	20	-2.44	0.075	5e-05	19	-2.22	0.143	2.85e-24	31	-2.15	0.073	3.39e-28	26	-2.24	0.171	3.47e-34	61	39	P05787:AF
DANAKLSELEAALQR	4	DANAKLSELEAALQR_4_KRT8	P05787	K2C8_HUMAN	352	KRT8	347	12	P05787_P05787	Docking	352:A	2499	DANAKLSELEAALQR	4	DANAKLSELEAALQR_4_KRT8	P05787	K2C8_HUMAN	352	KRT8	347	12	P05787_P05787	Docking	352:B	2499	N/A	36.62	1	1	1																													39		1GK4,1GK6,4ZRY,6JFV,6UUI
DGKLVSESSDVLPK	2	DGKLVSESSDVLPK_2_KRT8	P05787	K2C8_HUMAN	472	KRT8	469	12	####		####	####	MLETKWSLLQQQK	4	MLETKWSLLQQQK_4_KRT8	P05787	K2C8_HUMAN	122	KRT8	117	12	P05787	Phyre	122:A	637	Intra	####	2	1	1																													39	P05787:AF
DGKLVSESSDVLPK	2	DGKLVSESSDVLPK_2_KRT8	P05787	K2C8_HUMAN	472	KRT8	469	12	####		####	####	M[147.04]LETKWSLLQQQK	4	M[147.04]LETKWSLLQQQK_4_KRT8	P05787	K2C8_HUMAN	122	KRT8	117	12	P05787	Phyre	122:A	637	Intra	####	2	1	1	-1.33	0.245	0.000354	5													-1.56	0.245	0.000181	5					-1.18	0.245	0.000526	5	39	P05787:AF
FASFIDKVR	6	FASFIDKVR_6_KRT8	P05787	K2C8_HUMAN	108	KRT8	101	12	P05787	Phyre	108:A	515	EQIKTLNNK	3	EQIKTLNNK_3_KRT8	P05787	K2C8_HUMAN	96	KRT8	92	12	P05787	Phyre	96:A	417	Intra	19.01	3	1	77	-1.13	0.166	5e-05	6									-1.53	0.157	5e-05	17	-1.36	0.166	1.32e-05	6	-1.23	0.107	6.79e-12	14	-1.44	0.167	3.14e-14	23	39	P05787:AF	3S4R
FASFIDKVR	6	FASFIDKVR_6_KRT8	P05787	K2C8_HUMAN	108	KRT8	101	12	P05787_P05787	Docking	108:A	515	FASFIDKVR	6	FASFIDKVR_6_KRT8	P05787	K2C8_HUMAN	108	KRT8	101	12	P05787_P05787	Docking	108:B	515	N/A	11.08	7	1	49	-1.22	0.183	9.96e-08	11	-0.97	0.345	0.0086	4	-1.61	0.049	0.00701	2	-1.39	0.139	2.07e-09	11													39		3S4R
FASFIDKVR	6	FASFIDKVR_6_KRT8	P05787	K2C8_HUMAN	108	KRT8	101	12	P05787	Phyre	108:A	515	MLETKWSLLQQQK	4	MLETKWSLLQQQK_4_KRT8	P05787	K2C8_HUMAN	122	KRT8	117	12	P05787	Phyre	122:A	637	Intra	21.16	21	1	7	-1.52	0.087	5e-05	18	-1.32	0.09	5e-05	43	-2.55	0.13	5e-05	23	-2.06	0.135	5e-05	20	-1.91	0.132	3.39e-28	41	-1.72	0.09	2.5924e-43	65	-1.73	0.12	0	110	39	P05787:AF	3S4R
FASFIDKVR	6	FASFIDKVR_6_KRT8	P05787	K2C8_HUMAN	108	KRT8	101	12	P05787	Phyre	108:A	515	M[147.04]LETKWSLLQQQK	4	M[147.04]LETKWSLLQQQK_4_KRT8	P05787	K2C8_HUMAN	122	KRT8	117	12	P05787	Phyre	122:A	637	Intra	21.16	36	1	7	-1.55	0.063	5e-05	68	-1.3	0.083	5e-05	60	-2.59	0.108	5e-05	18	-2.28	0.132	5e-05	31	-1.8	0.085	0	94	-1.81	0.096	0	95	-1.67	0.084	0	193	39	P05787:AF	3S4R
FASFIDKVR	6	FASFIDKVR_6_KRT8	P05787	K2C8_HUMAN	108	KRT8	101	12	P05787	Phyre	108:A	515	TQEKEQIKTLNNK	7	TQEKEQIKTLNNK_7_KRT8	P05787	K2C8_HUMAN	96	KRT8	88	12	P05787	Phyre	96:A	417	Intra	19.01	7	1	7	-0.94	0.214	5e-05	12	-0.88	0.126	5e-05	16	-1.66	0.351	0.00893	3	-1.66	0.087	5e-05	8	-1.13	0.138	1.34e-09	13	-1.41	0.084	5.76e-21	24	-1.14	0.164	9.03e-17	42	39	P05787:AF	3S4R
GELAIKDANAK	5	GELAIKDANAK_5_KRT8	P05787	K2C8_HUMAN	347	KRT8	341	12	P05787	Phyre	347:A	2464	LQAEIEGLKGQR	8	LQAEIEGLKGQR_8_KRT8	P05787	K2C8_HUMAN	325	KRT8	316	12	P05787	Phyre	325:A	2304	Intra	32.39	4	1	1									-0.59	0.2	5e-05	15	-0.66	0.086	5e-05	10	-0.17	0.204	0.066	15	-0.42	0.086	3.92e-06	10	-0.59	0.129	1.64e-09	26	39	P05787:AF	1GK4,3TNU,4ZRY,6ABO,6JFV,6UUI
KLETR	0	KLETR_0_KRT8	P05787	K2C8_HUMAN	465	KRT8	464	12	####		####	####	MLETKWSLLQQQK	4	MLETKWSLLQQQK_4_KRT8	P05787	K2C8_HUMAN	122	KRT8	117	12	P05787	Phyre	122:A	637	Intra	####	8	1	2									-2.78	0.316	5e-05	8	-2.13	0.186	5e-05	6	-2.5	0.12	1.68e-06	5	-2.01	0.07	9.24e-06	4	-2.52	0.224	2.14e-12	15	39	P05787:AF
KLLEGEESR	0	KLLEGEESR_0_KRT8	P05787	K2C8_HUMAN	393	KRT8	392	12	P05787	Phyre	393:A	2837	FASFIDKVR	6	FASFIDKVR_6_KRT8	P05787	K2C8_HUMAN	108	KRT8	101	12	P05787	Phyre	108:A	515	Intra	39.99	5	1	20	-0.94	0.135	0.000688	4	-0.92	0.421	0.0193	4					-1.53	0.22	5e-05	12	-1.2	0.135	0.000316	4	-1.2	0.202	5.52e-09	16	-1.3	0.225	4.84e-10	20	39	P05787:AF
KLLEGEESR	0	KLLEGEESR_0_KRT8	P05787	K2C8_HUMAN	393	KRT8	392	12	P05787	Phyre	393:A	2837	SLDM[147.04]DSIIAEVKAQYEDIANR	11	SLDM[147.04]DSIIAEVKAQYEDIANR_11_KRT8	P05787	K2C8_HUMAN	264	KRT8	252	12	P05787	Phyre	264:A	1809	Intra	41	1	1	3	-0.9	0.927	0.0957	4													-1.16	0.927	0.0636	4					-0.73	0.927	0.143	4	39	P05787:AF
KLLEGEESR	0	KLLEGEESR_0_KRT8	P05787	K2C8_HUMAN	393	KRT8	392	12	P05787	Phyre	393:A	2837	SRAEAESMYQIKYEELQSLAGK	11	SRAEAESMYQIKYEELQSLAGK_11_KRT8	P05787	K2C8_HUMAN	285	KRT8	273	12	P05787	Phyre	285:A	1981	Intra	69.93	2	1	4																													39	P05787:AF
KLLEGEESR	0	KLLEGEESR_0_KRT8	P05787	K2C8_HUMAN	393	KRT8	392	12	P05787	Phyre	393:A	2837	SRAEAESM[147.04]YQIKYEELQSLAGK	11	SRAEAESM[147.04]YQIKYEELQSLAGK_11_KRT8	P05787	K2C8_HUMAN	285	KRT8	273	12	P05787	Phyre	285:A	1981	Intra	69.93	4	1	3	-0.28	0.354	0.119	5													-0.59	0.174	0.00536	4					-0.13	0.355	0.262	5	39	P05787:AF
KLLEGEESR	0	KLLEGEESR_0_KRT8	P05787	K2C8_HUMAN	393	KRT8	392	12	P05787	Phyre	393:A	2837	SYKVSTSGPR	2	SYKVSTSGPR_2_KRT8	P05787	K2C8_HUMAN	11	KRT8	8	12	####		####	####	Intra	####	6	1	4	-1.46	0.258	5e-05	9					-2.23	0.721	0.003	5					-1.85	0.167	3.5e-09	10					-1.5	0.264	2.95e-06	9	39	P05787:AF
KLLEGEESR	0	KLLEGEESR_0_KRT8	P05787	K2C8_HUMAN	393	KRT8	392	12	P05787	Phyre	393:A	2837	TLNNKFASFIDK	4	TLNNKFASFIDK_4_KRT8	P05787	K2C8_HUMAN	101	KRT8	96	12	P05787	Phyre	101:A	457	Intra	49.53	2	1	8									-1.69	0.232	0.00399	3	-1.63	0.058	5e-05	4	-1.23	0.232	0.00678	3	-1.39	0.058	1.61e-05	4	-1.7	0.047	8.75e-09	6	39	P05787:AF
KLLEGEESR	0	KLLEGEESR_0_KRT8	P05787	K2C8_HUMAN	393	KRT8	392	12	P05787	Phyre	393:A	2837	WSLLQQQKTAR	7	WSLLQQQKTAR_7_KRT8	P05787	K2C8_HUMAN	130	KRT8	122	12	P05787	Phyre	130:A	709	Intra	17.23	8	1	4	-1.98	0.353	0.00139	4	-2.23	0.356	5e-05	8	-3.15	0.172	5e-05	8	-2.56	0.14	5e-05	9	-2.62	0.183	6.04e-11	11	-2.58	0.221	2.51e-14	18	-2.58	0.207	5.56e-21	30	39	P05787:AF
LQAEIEGLKGQR	8	LQAEIEGLKGQR_8_KRT8	P05787	K2C8_HUMAN	325	KRT8	316	12	P05787_P05787	Docking	325:A	2304	LQAEIEGLKGQR	8	LQAEIEGLKGQR_8_KRT8	P05787	K2C8_HUMAN	325	KRT8	316	12	P05787_P05787	Docking	325:B	2304	N/A	80.11	12	1	1	-1.55	0.158	2.55e-09	11	-1.43	0.113	1.09e-21	32	-2.21	0.056	2.2e-15	11	-1.99	0.155	3.21e-08	8													39		1GK4,3KLT,3TRT,6JFV
M[147.04]LETKWSLLQQQK	4	M[147.04]LETKWSLLQQQK_4_KRT8	P05787	K2C8_HUMAN	122	KRT8	117	12	P05787_P05787	Docking	122:A	637	M[147.04]LETKWSLLQQQK	4	M[147.04]LETKWSLLQQQK_4_KRT8	P05787	K2C8_HUMAN	122	KRT8	117	12	P05787_P05787	Docking	122:B	637	N/A	16.88	3	1	1																													39		3S4R
SYKVSTSGPR	2	SYKVSTSGPR_2_KRT8	P05787	K2C8_HUMAN	11	KRT8	8	12	####		####	####	LQAEIEGLKGQR	8	LQAEIEGLKGQR_8_KRT8	P05787	K2C8_HUMAN	325	KRT8	316	12	P05787	Phyre	325:A	2304	Intra	####	2	1	1									-1.98	1.315	0.0226	6					-2.07	0.21	0.00202	3					-2.43	0.21	0.00147	3	39	P05787:AF
SYKVSTSGPR	2	SYKVSTSGPR_2_KRT8	P05787	K2C8_HUMAN	11	KRT8	8	12	####		####	####	MLETKWSLLQQQK	4	MLETKWSLLQQQK_4_KRT8	P05787	K2C8_HUMAN	122	KRT8	117	12	P05787	Phyre	122:A	637	Intra	####	8	1	1									-2.81	0.937	0.00325	5	-3.02	0.21	5e-05	7	-2.84	0.357	0.00044	4	-2.77	0.208	1.68e-07	7	-3.13	0.178	7.94e-12	11	39	P05787:AF
SYKVSTSGPR	2	SYKVSTSGPR_2_KRT8	P05787	K2C8_HUMAN	11	KRT8	8	12	####		####	####	M[147.04]LETKWSLLQQQK	4	M[147.04]LETKWSLLQQQK_4_KRT8	P05787	K2C8_HUMAN	122	KRT8	117	12	P05787	Phyre	122:A	637	Intra	####	16	1	1	-1.59	0.388	5e-05	11	-1.64	0.156	5e-05	14									-1.81	0.385	2.53e-06	11	-1.96	0.266	2.56e-10	16	-1.7	0.139	7.32e-17	22	39	P05787:AF
SYKVSTSGPR	2	SYKVSTSGPR_2_KRT8	P05787	K2C8_HUMAN	11	KRT8	8	12	####		####	####	SYKVSTSGPR	2	SYKVSTSGPR_2_KRT8	P05787	K2C8_HUMAN	11	KRT8	8	12	####		####	####	N/A	####	6	1	1	-1.42	0.338	0.00288	4	-1.57	0.049	0.00719	2					-2.38	0.066	0.000148	3													39
SYKVSTSGPR	2	SYKVSTSGPR_2_KRT8	P05787	K2C8_HUMAN	11	KRT8	8	12	####		####	####	TLNNKFASFIDK	4	TLNNKFASFIDK_4_KRT8	P05787	K2C8_HUMAN	101	KRT8	96	12	P05787	Phyre	101:A	457	Intra	####	2	1	2													-2.46	0.647	0.0657	2					-2.22	0.647	0.0654	2	-2.53	0.647	0.0583	2	39	P05787:AF
SYKVSTSGPR	2	SYKVSTSGPR_2_KRT8	P05787	K2C8_HUMAN	11	KRT8	8	12	####		####	####	WSLLQQQKTAR	7	WSLLQQQKTAR_7_KRT8	P05787	K2C8_HUMAN	130	KRT8	122	12	P05787	Phyre	130:A	709	Intra	####	8	1	1	-1.73	0.252	5e-05	7	-1.3	0.073	5e-05	4	-3.26	0.121	5e-05	13	-2.64	0.154	5e-05	12	-2.44	0.222	7.54e-17	24	-2.25	0.156	3.56e-15	17	-2.46	0.227	1.63e-23	41	39	P05787:AF
SYKVSTSGPR	2	SYKVSTSGPR_2_KRT8	P05787	K2C8_HUMAN	11	KRT8	8	12	####		####	####	YEELQSLAGKHGDDLR	9	YEELQSLAGKHGDDLR_9_KRT8	P05787	K2C8_HUMAN	295	KRT8	285	12	P05787	Phyre	295:A	2060	Intra	####	2	1	1	-1.06	0.275	0.00398	4													-1.29	0.275	0.00211	4					-0.91	0.275	0.00563	4	39	P05787:AF
TKTEISEMNR	1	TKTEISEMNR_1_KRT8	P05787	K2C8_HUMAN	304	KRT8	302	12	P05787	Phyre	304:A	2136	WSLLQQQKTAR	7	WSLLQQQKTAR_7_KRT8	P05787	K2C8_HUMAN	130	KRT8	122	12	P05787	Phyre	130:A	709	Intra	105.02	3	1	1									-2.03	0.317	0.00483	3	-1.86	0.245	9.46e-05	5	-1.57	0.317	0.00782	3	-1.6	0.245	0.000169	5	-1.93	0.179	1.09e-07	8	39	P05787:AF
TLNNKFASFIDK	4	TLNNKFASFIDK_4_KRT8	P05787	K2C8_HUMAN	101	KRT8	96	12	P05787	Phyre	101:A	457	MLETKWSLLQQQK	4	MLETKWSLLQQQK_4_KRT8	P05787	K2C8_HUMAN	122	KRT8	117	12	P05787	Phyre	122:A	637	Intra	31.78	2	1	2																													39	P05787:AF	3S4R
TLNNKFASFIDK	4	TLNNKFASFIDK_4_KRT8	P05787	K2C8_HUMAN	101	KRT8	96	12	P05787	Phyre	101:A	457	SLDM[147.04]DSIIAEVKAQYEDIANR	11	SLDM[147.04]DSIIAEVKAQYEDIANR_11_KRT8	P05787	K2C8_HUMAN	264	KRT8	252	12	P05787	Phyre	264:A	1809	Intra	90.35	2	1	3	-0.36	0.921	0.5	6													-1.1	0.049	0.0103	2					-0.72	0.049	0.0157	2	39	P05787:AF
TLNNKFASFIDK	4	TLNNKFASFIDK_4_KRT8	P05787	K2C8_HUMAN	101	KRT8	96	12	P05787_P05787	Docking	101:A	457	TLNNKFASFIDK	4	TLNNKFASFIDK_4_KRT8	P05787	K2C8_HUMAN	101	KRT8	96	12	P05787_P05787	Docking	101:B	457	N/A	19.58	3	1	9	-2.12	0.392	0.0422	2																									39		3S4R
TQEKEQIK	3	TQEKEQIK_3_KRT8	P05787	K2C8_HUMAN	92	KRT8	88	12	P05787	Phyre	92:A	382	TLNNKFASFIDK	4	TLNNKFASFIDK_4_KRT8	P05787	K2C8_HUMAN	101	KRT8	96	12	P05787	Phyre	101:A	457	Intra	14.63	5	1	3					-0.91	0.139	5e-05	13					-1.9	0.322	5e-05	7					-1.44	0.155	1.46e-13	20	-1.22	0.236	5.28e-09	19	39	P05787:AF	3S4R
VTQKSYK	3	VTQKSYK_3_KRT8	P05787	K2C8_HUMAN	8	KRT8	4	12	####		####	####	VTQKSYK	3	VTQKSYK_3_KRT8	P05787	K2C8_HUMAN	8	KRT8	4	12	####		####	####	N/A	####	1	0.98	1									-2.98	0.172	4.36e-05	4																	39
WSLLQQQKTAR	7	WSLLQQQKTAR_7_KRT8	P05787	K2C8_HUMAN	130	KRT8	122	12	P05787	Phyre	130:A	709	FLEQQNKMLETK	6	FLEQQNKMLETK_6_KRT8	P05787	K2C8_HUMAN	117	KRT8	110	12	P05787	Phyre	117:A	596	Intra	20.62	4	1	1									-2.21	0.131	5e-05	7	-2.13	0.163	5e-05	15	-1.75	0.131	1.64e-07	7	-1.81	0.088	2.02e-13	12	-2.1	0.082	8.43e-22	20	39	P05787:AF
WSLLQQQKTAR	7	WSLLQQQKTAR_7_KRT8	P05787	K2C8_HUMAN	130	KRT8	122	12	P05787	Phyre	130:A	709	FLEQQNKM[147.04]LETK	6	FLEQQNKM[147.04]LETK_6_KRT8	P05787	K2C8_HUMAN	117	KRT8	110	12	P05787	Phyre	117:A	596	Intra	20.62	8	1	1	-1.38	0.155	5e-05	11	-1.22	0.114	5e-05	17					-1.9	0.088	5e-05	5	-1.52	0.207	4.47e-08	11	-1.76	0.092	3.42e-22	24	-1.33	0.134	9.2e-19	35	39	P05787:AF
FANYIDKVR	6	FANYIDKVR_6_VIM	P08670	VIME_HUMAN	120	VIM	113	10	P08670		120:A	182	TLNNKFASFIDK	4	TLNNKFASFIDK_4_KRT8	P05787	K2C8_HUMAN	101	KRT8	96	12	P05787	Phyre	101:A	457	1	####	3	1	3					-0.49	0.088	0.00139	4					-1.44	0.069	5e-05	4					-1.13	0.117	1.15e-08	10	-1.19	0.353	4.5e-05	11	7		3S4R
FASFIDKVR	6	FASFIDKVR_6_KRT8	P05787	K2C8_HUMAN	108	KRT8	101	12	P05787	Phyre	108:A	515	SKFADLSEAANR	1	SKFADLSEAANR_1_VIM	P08670	VIME_HUMAN	294	VIM	292	10	####		####	####	1	####	5	1	5									-1.01	0.167	5e-05	10	-0.84	0.125	5e-05	13	-0.58	0.175	9.02e-05	10	-0.6	0.126	6.25e-07	13	-0.92	0.101	1.07e-14	23	7
SKFADLSEAANR	1	SKFADLSEAANR_1_VIM	P08670	VIME_HUMAN	294	VIM	292	10	####		####	####	LQAEIEGLKGQR	8	LQAEIEGLKGQR_8_KRT8	P05787	K2C8_HUMAN	325	KRT8	316	12	P05787	Phyre	325:A	2304	1	####	1	1	1													-0.89	0.069	0.0013	3					-0.63	0.069	0.00233	3	-0.96	0.069	0.001	3	7		3KLT,3TRT
SKFADLSEAANR	1	SKFADLSEAANR_1_VIM	P08670	VIME_HUMAN	294	VIM	292	10	####		####	####	M[147.04]LETKWSLLQQQK	4	M[147.04]LETKWSLLQQQK_4_KRT8	P05787	K2C8_HUMAN	122	KRT8	117	12	P05787	Phyre	122:A	637	1	####	7	1	1	-0.34	0.112	0.00166	6	-0.08	0.192	0.5	3									-0.55	0.129	0.00276	4	-0.26	0.505	0.254	3	-0.13	0.032	0.00339	4	7
SKFADLSEAANR	1	SKFADLSEAANR_1_VIM	P08670	VIME_HUMAN	294	VIM	292	10	####		####	####	SRAEAESM[147.04]YQIKYEELQSLAGK	11	SRAEAESM[147.04]YQIKYEELQSLAGK_11_KRT8	P05787	K2C8_HUMAN	285	KRT8	273	12	P05787	Phyre	285:A	1981	1	####	3	1	1					-0.48	0.421	0.181	2													-0.5	0.421	0.178	2	-0.5	0.421	0.178	2	7		3KLT,3TRT
SKFADLSEAANR	1	SKFADLSEAANR_1_VIM	P08670	VIME_HUMAN	294	VIM	292	10	####		####	####	TLNNKFASFIDK	4	TLNNKFASFIDK_4_KRT8	P05787	K2C8_HUMAN	101	KRT8	96	12	P05787	Phyre	101:A	457	1	####	5	1	2	-0.23	0.284	0.237	2					-1.82	0.744	0.095	2	-1.17	0.273	0.000313	6	-0.72	0.792	0.116	4	-0.92	0.278	0.000996	6	-1.25	0.233	3.25e-05	7	7
SKFADLSEAANR	1	SKFADLSEAANR_1_VIM	P08670	VIME_HUMAN	294	VIM	292	10	####		####	####	WSLLQQQKTAR	7	WSLLQQQKTAR_7_KRT8	P05787	K2C8_HUMAN	130	KRT8	122	12	P05787	Phyre	130:A	709	1	####	6	1	1									-0.79	0.169	5e-05	10	-0.24	0.118	0.000827	17	-0.44	0.087	4.95e-05	7	0.02	0.119	0.385	17	-0.47	0.126	7.92e-08	27	7
KDAEAWFTSR	0	KDAEAWFTSR_0_KRT19	P08727	K1C19_HUMAN	265	KRT19	264	17	P05787_P08727	Docking	265:B	####	SLDM[147.04]DSIIAEVKAQYEDIANR	11	SLDM[147.04]DSIIAEVKAQYEDIANR_11_KRT8	P05787	K2C8_HUMAN	264	KRT8	252	12	P05787_P08727	Docking	264:A	1809	1	####	3	1	1	7.57	2.617	0.0858	2													7.34	2.617	0.0799	2					7.72	2.617	0.0762	2	3		3KLT,3TRT
KDAEAWFTSR	0	KDAEAWFTSR_0_KRT19	P08727	K1C19_HUMAN	265	KRT19	264	17	P05787_P08727	Docking	265:B	####	TLNNKFASFIDK	4	TLNNKFASFIDK_4_KRT8	P05787	K2C8_HUMAN	101	KRT8	96	12	P05787_P08727	Docking	101:A	457	1	####	2	1	2																													3
M[147.04]LETKWSLLQQQK	4	M[147.04]LETKWSLLQQQK_4_KRT8	P05787	K2C8_HUMAN	122	KRT8	117	12	P05787_P08727	Docking	122:A	637	SLLEGQEDHYNNLSASKVL	16	SLLEGQEDHYNNLSASKVL_16_KRT19	P08727	K1C19_HUMAN	398	KRT19	381	17	P05787_P08727	Docking	398:B	####	1	####	5	1	1																													3
AVVVKK	4	AVVVKK_4_KRT8	P05787	K2C8_HUMAN	464	KRT8	459	12	P05787_P08729	Docking	464:A	####	LLETKWTLLQEQK	4	LLETKWTLLQEQK_4_KRT7	P08729	K2C7_HUMAN	122	KRT7	117	12	P05787_P08729	Docking	122:B	####	2	####	2	1	1													-2.2	1.498	0.0751	3					-1.96	1.498	0.0856	3	-2.27	1.498	0.0692	3	3
LQAEIEGLKGQR	8	LQAEIEGLKGQR_8_KRT8	P05787	K2C8_HUMAN	325	KRT8	316	12	P05787_P08729	Docking	325:A	2304	LQAEIDNIKNQR	8	LQAEIDNIKNQR_8_KRT7	P08729	K2C7_HUMAN	326	KRT7	317	12	P05787_P08729	Docking	326:B	134	2	21.39	3	1	1									-3.52	0.373	0.0247	2	-5.53	1.839	0.00785	4	-3.15	0.373	0.0272	2	-5.29	1.839	0.00815	4	-3.87	0.476	0.000412	4	3		3KLT,3TRT,6JFV
SYKVSTSGPR	2	SYKVSTSGPR_2_KRT8	P05787	K2C8_HUMAN	11	KRT8	8	12	P05787_P08729	Docking	11:A	####	LLETKWTLLQEQK	4	LLETKWTLLQEQK_4_KRT7	P08729	K2C7_HUMAN	122	KRT7	117	12	P05787_P08729	Docking	122:B	####	2	####	2	1	1																													3
FASFIDKVR	6	FASFIDKVR_6_KRT8	P05787	K2C8_HUMAN	108	KRT8	101	12	P05787_Q7RTS7	Docking	108:A	515	VLNDKFASFIDKVR	11	VLNDKFASFIDKVR_11_KRT74	Q7RTS7	K2C74_HUMAN	157	KRT74	145	12	P05787_Q7RTS7	Docking	157:B	560	2	23.62	9	1	7	-1.96	0.298	5e-05	14	-1.22	0.106	5e-05	7	-2.63	0.173	5e-05	7	-2.31	0.087	5e-05	9	-2	0.247	6.61e-13	21	-2.03	0.15	3.98e-17	21	-2.06	0.192	1.98e-23	42	1		3S4R
FASFIDKVR	6	FASFIDKVR_6_KRT8	P05787	K2C8_HUMAN	108	KRT8	101	12	P05787	Phyre	108:A	515	VLNNKFASFIDKVR	11	VLNNKFASFIDKVR_11_KRT73	Q86Y46	K2C73_HUMAN	149	KRT73	137		####		####	####	2	####	1	1	2	-1.54	0.248	0.000217	5													-1.4	0.248	0.000293	5					-1.4	0.248	0.000293	5	3		3S4R
TQEKEQIK	3	TQEKEQIK_3_KRT8	P05787	K2C8_HUMAN	92	KRT8	88	12	P05787	Phyre	92:A	382	VLNNKFASFIDK	4	VLNNKFASFIDK_4_KRT73	Q86Y46	K2C73_HUMAN	142	KRT73	137		####		####	####	2	####	1	0.88	1					-1.11	0.01	0.00227	2													-1.13	0.01	0.00319	2	-1.13	0.01	0.00319	2	3		3S4R
VLNNKFASFIDK	4	VLNNKFASFIDK_4_KRT73	Q86Y46	K2C73_HUMAN	142	KRT73	137		####		####	####	TLNNKFASFIDK	4	TLNNKFASFIDK_4_KRT8	P05787	K2C8_HUMAN	101	KRT8	96	12	P05787	Phyre	101:A	457	2	####	2	0.98	2					-1.85	0.216	0.0282	2													-2.37	0.216	0.0209	2	-1.89	0.216	0.0262	2	3		3S4R
IGEGTYGVVYKGR	10	IGEGTYGVVYKGR_10_CDK1	P06493	CDK1_HUMAN	20	CDK1	9	10	P06493	Phyre	20:A	155	DLKPQNLLIDDKGTIK	11	DLKPQNLLIDDKGTIK_11_CDK1	P06493	CDK1_HUMAN	139	CDK1	127	10	P06493	Phyre	139:A	1125	Intra	20	2	1	1													0.24	0.13	0.00299	11					0.45	0.09	3.28e-06	10	0.12	0.09	0.0171	10	2	P06493:AF	4EOJ,4EOK,4EOL,4EOM,4EON,4Y72,4YC3,4YC6,5HQ0,5LQF,6GU2,6GU3,6GU4,6GU6,6GU7,6T8X,6YF8,6YGN,6Z1C,6ZC0,6ZCQ,6ZCR,6ZCS,6ZCU,6ZCX,6ZCY,7A4O,7A4R,7A4S,7A4Z,7A51,7A52,7A53,7A55,7A5B,7A5D,7A5L,7A5N,7ACK,7AJ2,7AJ5,7AJ8,7AJA,7AJM,7AJS,7AJV,7AJW,7AJY,7AK2,7AKA,7AKB,7AKE,7AKF,7AKH,7AKL,7B7R,7B94,7B9L,7E34,7KJS,7M0T,7M0U,7M0V,7M0W,7M0X,7M0Y,7M0Z,7NVQ,7NXJ,7OAI,7OAJ,7OAK,7OAL
MLIYDPAKR	7	MLIYDPAKR_7_CDK1	P06493	CDK1_HUMAN	274	CDK1	266	10	P06493	Phyre	274:A	2207	ISGKMALNHPYFNDLDNQIK	3	ISGKMALNHPYFNDLDNQIK_3_CDK1	P06493	CDK1_HUMAN	279	CDK1	275	10	P06493	Phyre	279:A	2245	Intra	13.71	5	1	1									-0.4	0.103	5e-05	14	-0.15	0.145	0.0363	13	0.01	0.109	0.422	14	0.1	0.142	0.11	13	-0.29	0.091	9.83e-07	27	2	P06493:AF	4EOJ,4EOK,4EOL,4EOM,4EON,4Y72,4YC3,4YC6,5HQ0,5LQF,6GU2,6GU3,6GU4,6GU6,6GU7,6XDB,6XDD,6XDF,7ACK,7E34,7KJS,7NVQ,7NXJ,7NXK
LVPLKETIK	4	LVPLKETIK_4_ATP5B	P06576	ATPB_HUMAN	485	ATP5B	480	12	P06576	Phyre	485:A	3218	VVDLLAPYAKGGK	9	VVDLLAPYAKGGK_9_ATP5B	P06576	ATPB_HUMAN	198	ATP5B	188	12	P06576	Phyre	198:A	1044	Intra	18.38	3	1	1									0.75	0.299	0.000584	10	0.53	0.124	0.000139	7	1.12	0.121	1.37e-06	7	0.79	0.124	1.3e-05	7	0.57	0.138	9.18e-07	15	1	P06576:AF	1E1Q,1E1R,1H8E,1W0J,2CK3,2JIZ,2JJ2,2V7Q,2W6E,2W6F,2W6G,2W6H,2W6I,2W6J,4ASU,7KHR
LVPLKETIK	4	LVPLKETIK_4_ATP5B	P06576	ATPB_HUMAN	485	ATP5B	480	12	P06576_P25705	Docking	485:A	3218	ITKFENAFLSHVVSQHQALLGTIR	2	ITKFENAFLSHVVSQHQALLGTIR_2_ATP5A1	P25705	ATPA_HUMAN	506	ATP5A1	503	18	P06576_P25705	Docking	506:B	3342	1	53.01	10	0.88	1	0.8	0.3	5e-05	20	0.61	0.114	0.000384	5					-0.22	1.293	0.5	4	0.67	0.309	0.000243	20	0.37	0.27	0.0207	8	0.65	0.149	6.58e-09	25	1		1E1Q,1E1R,1E79,1H8E,1W0J,2CK3,2JDI,2JIZ,2JJ2,2V7Q,2W6E,2W6F,2W6G,2W6H,2W6I,2W6J,4ASU,5FL7
GQKVLDSGAPIK	2	GQKVLDSGAPIK_2_ATP5B	P06576	ATPB_HUMAN	124	ATP5B	121	12	P06576_P48047	Docking	124:A	483	IGEKYVDMSVK	3	IGEKYVDMSVK_3_ATP5O	P48047	ATPO_HUMAN	192	ATP5O	188	21	P06576_P48047	Docking	192:B	1093	1	76.08	3	0.96	1									1.4	0.333	0.0579	2					1.82	0.245	0.0308	2					1.5	0.333	0.0509	2	3		2WSS,6J5I,6J5J,6J5K,6RD4,6RD9,6RDC,6RDH,6RDI,6RDN,6RDO,6RE2,6RE3,6RE5,6REB,6REC,6REE,6REF,6REP
IGEKYVDMSVK	3	IGEKYVDMSVK_3_ATP5O	P48047	ATPO_HUMAN	192	ATP5O	188	21	P06576_P48047	Docking	192:B	1093	GQKVLDSGAPIKIPVGPETLGR	2	GQKVLDSGAPIKIPVGPETLGR_2_ATP5B	P06576	ATPB_HUMAN	124	ATP5B	121	12	P06576_P48047	Docking	124:A	483	1	76.08	7	1	1									1.4	0.149	5e-05	7	0.81	0.115	5e-05	12	1.85	0.161	3.91e-07	7	1.06	0.114	1.18e-09	12	1.09	0.198	7.02e-10	21	3		2WSS,6J5I,6J5J,6J5K,6RD4,6RD9,6RDC,6RDH,6RDI,6RDN,6RDO,6RE2,6RE3,6RE5,6REB,6REC,6REE,6REF,6REP
IGEKYVDM[147.04]SVK	3	IGEKYVDM[147.04]SVK_3_ATP5O	P48047	ATPO_HUMAN	192	ATP5O	188	21	P06576_P48047	Docking	192:B	1093	GQKVLDSGAPIKIPVGPETLGR	2	GQKVLDSGAPIKIPVGPETLGR_2_ATP5B	P06576	ATPB_HUMAN	124	ATP5B	121	12	P06576_P48047	Docking	124:A	483	1	76.08	5	1	1					0.49	0.179	0.00135	7					0.86	0.128	0.0383	2					-0.04	0.182	0.352	7	0.53	0.163	0.000162	9	3		2WSS,6J5I,6J5J,6J5K,6RD4,6RD9,6RDC,6RDH,6RDI,6RDN,6RDO,6RE2,6RE3,6RE5,6REB,6REC,6REE,6REF,6REP
AVNEKSCNCLLLK	4	AVNEKSCNCLLLK_4_ENO1	P06733	ENOA_HUMAN	335	ENO1	330	1	2PSN	Structure	334:D	12453	YISPDQLADLYKSFIK	11	YISPDQLADLYKSFIK_11_ENO1	P06733	ENOA_HUMAN	281	ENO1	269	1	2PSN	Structure	280:D	12028	Intra	18.41	27	1	1	-0.62	0.07	5e-05	83	-0.56	0.237	0.000199	17	-0.38	0.064	5e-05	45	-0.18	0.1	0.0012	26	-0.47	0.093	8.46e-18	133	-0.29	0.159	0.000602	43	-0.38	0.048	2.28e-34	172	18	P06733:AF	2AKZ,2PSN,2XSX,3B97,3UCC,3UCD,3UJE,3UJF,3UJR,3UJS,4ZA0,4ZCW,5EU9,5TD9,5WRO,7CLK,7E2P,7E2Q,7E4F,7E4X,7E51
DNDKTR	3	DNDKTR_3_ENO1	P06733	ENOA_HUMAN	54	ENO1	50	1	2PSN	Structure	53:D	10306	GVSKAVEHINK	3	GVSKAVEHINK_3_ENO1	P06733	ENOA_HUMAN	64	ENO1	60	1	2PSN	Structure	63:D	10383	Intra	14.06	9	1	1	-1.07	0.097	5e-05	32					0.02	0.161	0.5	9	0.08	0.054	0.00793	14	-0.77	0.219	1.78e-08	44	0.33	0.057	2.95e-08	14	-0.5	0.134	5.7e-10	61	18	P06733:AF	2AKZ,2PSN,2XSX,3B97,3QTP,3UCC,3UCD,3UJE,3UJF,3UJR,3UJS,4ZA0,4ZCW,5EU9,5WRO,7CLK,7E2Q,7E4F,7E4X,7E51
EGLELLKTAIGK	6	EGLELLKTAIGK_6_ENO1	P06733	ENOA_HUMAN	228	ENO1	221	1	2PSN	Structure	227:C	8307	YISPDQLADLYKSFIK	11	YISPDQLADLYKSFIK_11_ENO1	P06733	ENOA_HUMAN	281	ENO1	269	1	2PSN	Structure	280:C	8720	Intra	16.74	18	1	1	-0.4	0.079	5e-05	76	-0.28	0.219	0.0213	10	-0.07	0.389	0.5	12	-0.22	0.159	0.0163	12	-0.46	0.093	2.06e-15	86	-0.23	0.183	0.0129	22	-0.26	0.064	1.91e-12	108	18	P06733:AF	2AKZ,2PSN,2XSX,3B97,3UCC,3UCD,3UJE,3UJF,3UJR,3UJS,4ZA0,4ZCW,5EU9,5IDZ,5TD9,7CLK,7E2P,7E2Q,7E4F,7E4X,7E51
GVSKAVEHINK	3	GVSKAVEHINK_3_ENO1	P06733	ENOA_HUMAN	64	ENO1	60	1	2PSN	Structure	63:C	7075	SKFGANAILGVSLAVCK	1	SKFGANAILGVSLAVCK_1_ENO1	P06733	ENOA_HUMAN	105	ENO1	103	1	2PSN	Structure	104:C	7394	Intra	10.03	2	1	2									0.3	0.309	0.0565	9					0.72	0.292	0.00101	9					0.36	0.292	0.0256	9	18	P06733:AF	1TE6,2AKZ,2PSN,2XSX,3B97,3QTP,3UCC,3UCD,3UJE,3UJF,3UJR,3UJS,4ZCW,5EU9,5WRO,7CKP,7CLL
IAKAVNEK	2	IAKAVNEK_2_ENO1	P06733	ENOA_HUMAN	330	ENO1	327	1	2PSN	Structure	329:D	12415	YISPDQLADLYKSFIK	11	YISPDQLADLYKSFIK_11_ENO1	P06733	ENOA_HUMAN	281	ENO1	269	1	2PSN	Structure	280:D	12028	Intra	24.6	5	1	1	-0.71	0.142	5e-05	20									-0.3	0.158	0.00245	11	-0.82	0.174	1.4e-08	20	-0.04	0.158	0.315	11	-0.5	0.111	6.78e-10	31	18	P06733:AF	2AKZ,2PSN,2XSX,3B97,3UCC,3UCD,3UJE,3UJF,3UJR,3UJS,4ZA0,4ZCW,5EU9,5IDZ,5TD9,7CLK,7E2P,7E2Q,7E4F,7E4X,7E51
IEEELGSKAK	7	IEEELGSKAK_7_ENO1	P06733	ENOA_HUMAN	420	ENO1	412	1	2PSN	Structure	419:D	13091	AVEHINKTIAPALVSK	6	AVEHINKTIAPALVSK_6_ENO1	P06733	ENOA_HUMAN	71	ENO1	64	1	2PSN	Structure	70:D	10439	Intra	43.72	3	1	1	-0.53	0.154	5e-05	20													-0.84	0.115	4.6e-11	18					-0.46	0.115	3.1e-07	18	18	P06733:AF	2PSN,3B97,3QN3,6O4N,7CLK,7E2P,7E2Q,7E4F,7E4X,7E51,7N6G,7RHV,7RHW,7RI0,7SQC,7V67,7VRD,7XML
NVIKEK	3	NVIKEK_3_ENO1	P06733	ENOA_HUMAN	197	ENO1	193	1	2PSN	Structure	196:C	8072	DNDKTR	3	DNDKTR_3_ENO1	P06733	ENOA_HUMAN	54	ENO1	50	1	2PSN	Structure	53:C	6998	Intra	39.52	4	1	1					-0.67	0.094	5e-05	8					0.09	0.03	0.00939	4					-0.7	0.364	0.000993	17	-0.47	0.184	9.82e-05	17	18	P06733:AF	1EBH,1ONE,1P43,2AKZ,2AL1,2PSN,2XSX,3B97,3QTP,3UCC,3UCD,3UJE,3UJR,3UJS,4ZCW,7CLK,7E2Q,7E4F,7E4X,7E51
NVIKEK	3	NVIKEK_3_ENO1	P06733	ENOA_HUMAN	197	ENO1	193	1	2PSN	Structure	196:D	11380	TAIGKAGYTDK	4	TAIGKAGYTDK_4_ENO1	P06733	ENOA_HUMAN	233	ENO1	228	1	2PSN	Structure	232:D	11648	Intra	14.4	5	1	1					-0.88	0.194	0.000712	5	-0.04	0.206	0.5	10	-0.3	0.076	9.15e-05	8	0.4	0.121	0.000247	8	-0.57	0.39	0.00802	13	-0.31	0.154	0.000456	21	18	P06733:AF	1PDZ,2AKZ,2PSN,3B97,3QTP,3UCC,3UCD,3UJE,3UJF,3UJR,3UJS,4ZA0,4ZCW,5EU9,5WRO,7CLK,7E2P,7E2Q,7E4F,7E4X,7E51
NVIKEK	3	NVIKEK_3_ENO1	P06733	ENOA_HUMAN	197	ENO1	193	1	2PSN	Structure	196:C	8072	YMGKGVSK	3	YMGKGVSK_3_ENO1	P06733	ENOA_HUMAN	60	ENO1	56	1	2PSN	Structure	59:C	7049	Intra	35.26	1	1	1													-0.04	0.103	0.5	4					0.2	0.103	0.0247	4	-0.11	0.103	0.0773	4	18	P06733:AF	1EBH,1ONE,1P43,2AKZ,2AL1,2PSN,2XSX,3B97,3QTP,3UCC,3UCD,3UJE,3UJR,3UJS,4ZCW,7CKP,7CLL
NVIKEK	3	NVIKEK_3_ENO1	P06733	ENOA_HUMAN	197	ENO1	193	1	2PSN	Structure	196:C	8072	YM[147.04]GKGVSK	3	YM[147.04]GKGVSK_3_ENO1	P06733	ENOA_HUMAN	60	ENO1	56	1	2PSN	Structure	59:C	7049	Intra	35.26	2	1	1	-1.27	0.359	0.00193	5													-1.68	0.09	3.48e-05	4					-1.3	0.09	7.45e-05	4	18	P06733:AF	1EBH,1ONE,1P43,2AKZ,2AL1,2PSN,2XSX,3B97,3QTP,3UCC,3UCD,3UJE,3UJR,3UJS,4ZCW,7CKP,7CLL
SGKYDLDFK	2	SGKYDLDFK_2_ENO1	P06733	ENOA_HUMAN	256	ENO1	253	1	2PSN	Structure	255:A	1915	YISPDQLADLYKSFIK	11	YISPDQLADLYKSFIK_11_ENO1	P06733	ENOA_HUMAN	281	ENO1	269	1	2PSN	Structure	280:A	2124	Intra	18.29	17	1	1	-0.7	0.05	5e-05	126	-0.59	0.327	0.0056	9	-0.31	0.293	0.0543	7	-0.27	0.169	0.00344	18	-0.91	0.054	0	130	-0.39	0.252	0.00294	27	-0.52	0.049	0	158	18	P06733:AF	2AKZ,2PSN,2XSX,3B97,3UCC,3UCD,3UJE,3UJF,3UJR,3UJS,4ZA0,4ZCW,5EU9,5TD9,5WRO,7CLK,7E2P,7E2Q,7E4F,7E4X,7E51
SGKYDLDFKSPDDPSR	2	SGKYDLDFKSPDDPSR_2_ENO1	P06733	ENOA_HUMAN	256	ENO1	253	1	2PSN	Structure	255:A	1915	YISPDQLADLYKSFIK	11	YISPDQLADLYKSFIK_11_ENO1	P06733	ENOA_HUMAN	281	ENO1	269	1	2PSN	Structure	280:A	2124	Intra	18.29	4	1	1													-0.18	0.102	0.00312	12					0.07	0.103	0.111	12	-0.25	0.102	0.000329	12	18	P06733:AF	2AKZ,2PSN,2XSX,3B97,3UCC,3UCD,3UJE,3UJF,3UJR,3UJS,4ZA0,4ZCW,5EU9,5TD9,5WRO,7CLK,7E2P,7E2Q,7E4F,7E4X,7E51
TIAPALVSKK	8	TIAPALVSKK_8_ENO1	P06733	ENOA_HUMAN	80	ENO1	71	1	2PSN	Structure	79:C	7193	GVSKAVEHINK	3	GVSKAVEHINK_3_ENO1	P06733	ENOA_HUMAN	64	ENO1	60	1	2PSN	Structure	63:C	7075	Intra	23.15	2	1	1	-0.9	0.048	5e-05	10													-1.13	0.048	4.13e-12	10					-0.75	0.048	1.63e-10	10	18	P06733:AF	1OEP,2FYM,2PSN,2PTW,2PTX,2PTY,2PTZ,2PU0,2PU1,2XSX,3B97,3H8A,3QTP,5OHG,6BFY,7RHV,7RHW,7RI0,7SQC,7UGH
TIAPALVSKK	8	TIAPALVSKK_8_ENO1	P06733	ENOA_HUMAN	80	ENO1	71	1	2PSN	Structure	79:D	10501	LNVTEQEKIDKLM[147.04]IEM[147.04]DGTENK	10	LNVTEQEKIDKLM[147.04]IEM[147.04]DGTENK_10_ENO1	P06733	ENOA_HUMAN	92	ENO1	81	1	2PSN	Structure	91:D	10601	Intra	11.65	6	1	1	-0.9	0.172	5e-05	17													-0.99	0.193	2.12e-08	17					-0.75	0.171	1.73e-07	17	18	P06733:AF	1E9I,2FYM,2PSN,2XSX,3B97,3H8A,3QTP,3TQP,4G7F,5OHG,6BFY,6BFZ,6NB2,6NBM,6NPF,7RHV,7RHW,7RI0,7SQC,7UGH
TIAPALVSKK	8	TIAPALVSKK_8_ENO1	P06733	ENOA_HUMAN	80	ENO1	71	1	2PSN	Structure	79:D	10501	LNVTEQEKIDKLM[147.04]IEM[147.04]DGTENK	7	LNVTEQEKIDKLM[147.04]IEM[147.04]DGTENK_7_ENO1	P06733	ENOA_HUMAN	89	ENO1	81	1	2PSN	Structure	88:D	10576	Intra	9.64	9	1	1	-0.71	0.095	5e-05	13	-0.62	0.117	5e-05	15									-0.86	0.133	7.8e-09	14	-1.1	0.158	3.64e-09	14	-0.63	0.073	6.34e-16	28	18	P06733:AF	1OEP,2PSN,2PTW,2PTX,2PTY,2PTZ,2PU0,2PU1,2XSX,3B97,3QTP,3TQP,7N6G,7RHV,7RHW,7RI0
TIAPALVSKK	8	TIAPALVSKK_8_ENO1	P06733	ENOA_HUMAN	80	ENO1	71	1	2PSN	Structure	79:C	7193	SKFGANAILGVSLAVCK	1	SKFGANAILGVSLAVCK_1_ENO1	P06733	ENOA_HUMAN	105	ENO1	103	1	2PSN	Structure	104:C	7394	Intra	20.25	26	1	2	-0.92	0.09	5e-05	35	-0.54	0.089	5e-05	40	-0.1	0.113	0.0451	20	-0.02	0.133	0.5	11	-0.55	0.184	9.67e-08	57	-0.67	0.156	3.05e-11	52	-0.47	0.077	1.46e-21	110	18	P06733:AF	1OEP,2FYM,2PSN,2PTW,2PTX,2PTY,2PTZ,2PU0,2PU1,2XSX,3B97,3OTR,3QTP,4G7F,6BFY,6BFZ
YISPDQLADLYKSFIK	11	YISPDQLADLYKSFIK_11_ENO1	P06733	ENOA_HUMAN	281	ENO1	269	1	2PSN	Structure	280:D	12028	YISPDQLADLYKSFIK	11	YISPDQLADLYKSFIK_11_ENO1	P06733	ENOA_HUMAN	281	ENO1	269	1	2PSN	Structure	280:B	5422	1	29.23	1	1	1	-1.38	0.267	0.0071	3																									18		1TE6,2AKZ,2PSN,2XSX,3B97,3UCC,3UCD,3UJE,3UJF,3UJR,3UJS,4ZA0,4ZCW,5EU9,5TD9,7E2P,7E2Q,7E4X,7E51
YMGKGVSK	3	YMGKGVSK_3_ENO1	P06733	ENOA_HUMAN	60	ENO1	56	1	2PSN	Structure	59:C	7049	TAIGKAGYTDK	4	TAIGKAGYTDK_4_ENO1	P06733	ENOA_HUMAN	233	ENO1	228	1	2PSN	Structure	232:C	8340	Intra	42.58	3	1	1									-0.29	0.09	0.00018	9	-0.35	0.269	0.0372	6	0.12	0.095	0.0256	9	-0.09	0.269	0.287	6	-0.26	0.081	1.92e-05	14	18	P06733:AF	1PDZ,2AKZ,2PSN,3B97,3QTP,3UCC,3UCD,3UJE,3UJF,3UJR,3UJS,4ZA0,4ZCW,5EU9,5WRO,7CLK,7E2P,7E2Q,7E4F,7E4X,7E51
HFVALSTNTTKVK	10	HFVALSTNTTKVK_10_GPI	P06744	G6PI_HUMAN	252	GPI	241	19	1JIQ	Structure	252:D	15328	ELQAAGKSPEDLER	6	ELQAAGKSPEDLER_6_GPI	P06744	G6PI_HUMAN	454	GPI	447	19	1JIQ	Structure	454:D	16954	Intra	73.75	7	1	1	-0.77	0.086	5e-05	27													-1.04	0.071	4.55e-20	25					-0.62	0.086	8.92e-14	27	9	P06744:AF	1G98,1HM5,1IAT,1KOJ,1U0E,1U0F,1U0G,2CVP,2CXN,2CXO,2CXP,2CXQ,2CXR,2CXS,2CXU,7OYL,7U34
KGLHHK	0	KGLHHK_0_GPI	P06744	G6PI_HUMAN	418	GPI	417	19	1JIQ	Structure	418:A	3339	EWFLQAAKDPSAVAK	7	EWFLQAAKDPSAVAK_7_GPI	P06744	G6PI_HUMAN	234	GPI	226	19	1JIQ	Structure	234:A	1858	Intra	53.75	4	1	1	-0.32	0.104	5.21e-05	12					0.46	0.171	0.00152	7					-0.01	0.316	0.422	20					0.07	0.167	0.217	19	9	P06744:AF	1G98,1HM5,1IAT,1KOJ,1U0E,1U0F,1U0G,2CVP,2CXN,2CXO,2CXP,2CXQ,2CXR,2CXS,2CXU,7OYL,7U34
MLVDLAKSR	6	MLVDLAKSR_6_GPI	P06744	G6PI_HUMAN	73	GPI	66	19	1JIQ	Structure	73:A	612	DPQFQKLQQWYR	5	DPQFQKLQQWYR_5_GPI	P06744	G6PI_HUMAN	12	GPI	6	19	1JIQ	Structure	12:A	90	Intra	13.78	3	1	1													0.87	0.239	5e-05	14					1.12	0.237	3.44e-07	14	0.8	0.239	1.39e-05	14	9	P06744:AF	1G98,1HM5,1IAT,1KOJ,1U0E,1U0F,1U0G,2CVP,2CXN,2CXO,2CXP,2CXQ,2CXR,2CXS,2CXU,7OYL,7U34
M[147.04]LVDLAKSR	6	M[147.04]LVDLAKSR_6_GPI	P06744	G6PI_HUMAN	73	GPI	66	19	1JIQ	Structure	73:A	612	DPQFQKLQQWYR	5	DPQFQKLQQWYR_5_GPI	P06744	G6PI_HUMAN	12	GPI	6	19	1JIQ	Structure	12:A	90	Intra	13.78	10	1	1	-0.75	0.126	5e-05	22	-0.36	0.131	5e-05	26	0.4	0.41	0.0642	7					-0.42	0.29	0.00458	29	-0.73	0.162	2.53e-09	26	-0.42	0.105	1.7e-10	53	9	P06744:AF	1G98,1HM5,1IAT,1KOJ,1U0E,1U0F,1U0G,2CVP,2CXN,2CXO,2CXP,2CXQ,2CXR,2CXS,2CXU,7OYL,7U34
SGDWKGYTGK	4	SGDWKGYTGK_4_GPI	P06744	G6PI_HUMAN	142	GPI	137	19	1JIQ	Structure	142:A	1164	DPSAVAKHFVALSTNTTK	6	DPSAVAKHFVALSTNTTK_6_GPI	P06744	G6PI_HUMAN	241	GPI	234	19	1JIQ	Structure	241:A	1905	Intra	7.12	3	1	1									0.29	0.235	0.0253	9					0.71	0.215	0.000146	9					0.35	0.215	0.00854	9	9	P06744:AF	1G98,1HM5,1IAT,1KOJ,1U0E,1U0F,1U0G,2CVP,2CXN,2CXO,2CXP,2CXQ,2CXR,2CXS,2CXU,7E76
YITKSGTR	3	YITKSGTR_3_GPI	P06744	G6PI_HUMAN	366	GPI	362	19	1JIQ	Structure	366:D	16266	DPQFQKLQQWYR	5	DPQFQKLQQWYR_5_GPI	P06744	G6PI_HUMAN	12	GPI	6	19	1JIQ	Structure	12:D	13428	Intra	23.08	9	1	1	-0.26	0.08	5e-05	21	0.06	0.087	0.115	10	0.69	0.157	5e-05	17	0.92	0.097	5e-05	8	0.24	0.247	0.033	40	0.33	0.322	0.0366	21	0.29	0.122	1.12e-05	61	9	P06744:AF	1G98,1HM5,1IAT,1KOJ,1U0E,1U0F,1U0G,2CVP,2CXN,2CXO,2CXP,2CXQ,2CXR,2CXS,2CXU,7OYL,7U34
YITKSGTR	3	YITKSGTR_3_GPI	P06744	G6PI_HUMAN	366	GPI	362	19	1JIQ	Structure	366:A	2928	MFNGEKINYTEGR	5	MFNGEKINYTEGR_5_GPI	P06744	G6PI_HUMAN	89	GPI	83	19	1JIQ	Structure	89:A	739	Intra	12.78	3	1	1									0.63	0.301	0.0431	3	0.78	0.141	0.00034	5	1	0.301	0.0169	3	1.02	0.141	0.000114	5	0.73	0.112	1.12e-05	7	9	P06744:AF	1G98,1HM5,1IAT,1KOJ,1U0E,1U0F,1U0G,2CVP,2CXN,2CXO,2CXP,2CXQ,2CXR,2CXS,2CXU,7OYL,7U34
YITKSGTR	3	YITKSGTR_3_GPI	P06744	G6PI_HUMAN	366	GPI	362	19	1JIQ	Structure	366:B	7374	MLVDLAKSR	6	MLVDLAKSR_6_GPI	P06744	G6PI_HUMAN	73	GPI	66	19	1JIQ	Structure	73:B	5058	Intra	18.17	5	1	1									0.78	0.056	5e-05	15	0.86	0.084	5e-05	17	1.2	0.045	1.29e-17	15	1.11	0.082	9.14e-15	17	0.81	0.05	9.99e-25	33	9	P06744:AF	1G98,1HM5,1IAT,1KOJ,1U0E,1U0F,1U0G,2CVP,2CXN,2CXO,2CXP,2CXQ,2CXR,2CXS,2CXU,7OYL,7U34
YITKSGTR	3	YITKSGTR_3_GPI	P06744	G6PI_HUMAN	366	GPI	362	19	1JIQ	Structure	366:B	7374	M[147.04]LVDLAKSR	6	M[147.04]LVDLAKSR_6_GPI	P06744	G6PI_HUMAN	73	GPI	66	19	1JIQ	Structure	73:B	5058	Intra	18.17	3	1	1									0.74	0.301	0.000908	9	0.93	0.094	5e-05	10	1.2	0.301	3.81e-05	9	1.17	0.091	9.39e-10	10	0.78	0.158	1.84e-09	23	9	P06744:AF	1G98,1HM5,1IAT,1KOJ,1U0E,1U0F,1U0G,2CVP,2CXN,2CXO,2CXP,2CXQ,2CXR,2CXS,2CXU,7OYL,7U34
AKMQASIEK	1	AKMQASIEK_1_NPM1	P06748	NPM_HUMAN	250	NPM1	248	5	####		####	####	FINYVKNCFR	5	FINYVKNCFR_5_NPM1	P06748	NPM_HUMAN	273	NPM1	267	5	####		####	####	Intra	####	4	1	1									-1.43	0.079	5e-05	4	-1.44	0.259	0.00673	3	-1.01	0.112	0.000303	4	-1.2	0.259	0.00889	3	-1.41	0.039	1.79e-07	5	16	P06748:AF
AKMQASIEK	1	AKMQASIEK_1_NPM1	P06748	NPM_HUMAN	250	NPM1	248	5	####		####	####	VEAKFINYVK	3	VEAKFINYVK_3_NPM1	P06748	NPM_HUMAN	267	NPM1	263	5	####		####	####	Intra	####	5	1	1									-1.32	0.209	5e-05	9	-1.11	0.188	5e-05	10	-0.86	0.209	3.15e-05	9	-0.95	0.11	1.23e-07	9	-1.25	0.088	2.32e-14	16	16	P06748:AF
AKM[147.04]QASIEK	1	AKM[147.04]QASIEK_1_NPM1	P06748	NPM_HUMAN	250	NPM1	248	5	####		####	####	FINYVKNCFR	5	FINYVKNCFR_5_NPM1	P06748	NPM_HUMAN	273	NPM1	267	5	####		####	####	Intra	####	2	1	1					-1.71	0.559	0.0827	2													-2.25	0.559	0.0562	2	-1.71	0.559	0.0744	2	16	P06748:AF
AKM[147.04]QASIEK	1	AKM[147.04]QASIEK_1_NPM1	P06748	NPM_HUMAN	250	NPM1	248	5	####		####	####	VEAKFINYVK	3	VEAKFINYVK_3_NPM1	P06748	NPM_HUMAN	267	NPM1	263	5	####		####	####	Intra	####	8	1	1	-0.92	0.211	0.000851	5	-0.9	0.094	5e-05	21									-1.25	0.088	7.83e-05	4	-1.38	0.121	3.06e-15	20	-0.88	0.067	1.37e-18	24	16	P06748:AF
DSKPSSTPR	2	DSKPSSTPR_2_NPM1	P06748	NPM_HUMAN	215	NPM1	212	5	####		####	####	SNQNGKDSKPSSTPR	8	SNQNGKDSKPSSTPR_8_NPM1	P06748	NPM_HUMAN	215	NPM1	206	5	####		####	####	1	####	1	1	1																													16
DTPAKNAQK	4	DTPAKNAQK_4_NPM1	P06748	NPM_HUMAN	202	NPM1	197	5	####		####	####	FINYVKNCFR	5	FINYVKNCFR_5_NPM1	P06748	NPM_HUMAN	273	NPM1	267	5	####		####	####	Intra	####	2	1	1									-1.11	0.283	0.00367	4					-0.65	0.283	0.015	4					-1.01	0.283	0.00444	4	16	P06748:AF
DTPAKNAQK	4	DTPAKNAQK_4_NPM1	P06748	NPM_HUMAN	202	NPM1	197	5	####		####	####	SNQNGKDSKPSSTPR	5	SNQNGKDSKPSSTPR_5_NPM1	P06748	NPM_HUMAN	212	NPM1	206	5	####		####	####	Intra	####	9	1	1									-0.69	0.398	0.00798	8	-0.6	0.135	0.000268	6	-0.25	0.396	0.135	8	-0.36	0.133	0.00244	6	-0.8	0.16	3.92e-07	13	16	P06748:AF
FINYVKNCFR	5	FINYVKNCFR_5_NPM1	P06748	NPM_HUMAN	273	NPM1	267	5	####		####	####	FINYVKNCFR	5	FINYVKNCFR_5_NPM1	P06748	NPM_HUMAN	273	NPM1	267	5	####		####	####	1	####	3	1	1																													16
FINYVKNCFR	5	FINYVKNCFR_5_NPM1	P06748	NPM_HUMAN	273	NPM1	267	5	####		####	####	MQASIEKGGSLPK	6	MQASIEKGGSLPK_6_NPM1	P06748	NPM_HUMAN	257	NPM1	250	5	####		####	####	Intra	####	3	1	1									-1.75	0.097	5e-05	4	-1.18	0.507	0.0359	3	-1.29	0.097	9.49e-05	4	-0.92	0.507	0.0507	3	-1.61	0.032	1.87e-06	4	16	P06748:AF
LLSISGKR	6	LLSISGKR_6_NPM1	P06748	NPM_HUMAN	141	NPM1	134	5	####		####	####	LLSISGKR	6	LLSISGKR_6_NPM1	P06748	NPM_HUMAN	141	NPM1	134	5	####		####	####	1	####	5	1	1	-1.06	0.065	2.69e-15	16									-0.39	0	0.00319	2													16
LLSISGKR	6	LLSISGKR_6_NPM1	P06748	NPM_HUMAN	141	NPM1	134	5	####		####	####	SAPGGGSKVPQK	7	SAPGGGSKVPQK_7_NPM1	P06748	NPM_HUMAN	150	NPM1	142	5	####		####	####	Intra	####	6	1	1	-0.79	0.135	5e-05	27					-0.54	0.105	5e-05	7	-0.34	0.132	0.00117	8	-0.69	0.179	2.01e-09	36	-0.14	0.113	0.0309	7	-0.58	0.1	3.33e-14	44	16	P06748:AF
LLSISGKR	6	LLSISGKR_6_NPM1	P06748	NPM_HUMAN	141	NPM1	134	5	####		####	####	VEAKFINYVK	3	VEAKFINYVK_3_NPM1	P06748	NPM_HUMAN	267	NPM1	263	5	####		####	####	Intra	####	2	1	1	-1.13	0.222	5e-05	8													-1.36	0.222	5.04e-06	8					-0.98	0.222	4.22e-05	8	16	P06748:AF
SKGQESFK	1	SKGQESFK_1_NPM1	P06748	NPM_HUMAN	223	NPM1	221	5	####		####	####	FINYVKNCFR	5	FINYVKNCFR_5_NPM1	P06748	NPM_HUMAN	273	NPM1	267	5	####		####	####	Intra	####	6	1	1	-1.31	0.201	5e-05	9					-1.02	0.313	0.00631	4	-1.12	0.23	0.00209	4	-1.2	0.285	2.15e-06	13	-0.88	0.23	0.0037	4	-1.13	0.135	1.6e-11	17	16	P06748:AF
TPKGPSSVEDIK	2	TPKGPSSVEDIK_2_NPM1	P06748	NPM_HUMAN	239	NPM1	236	5	####		####	####	FINYVKNCFR	5	FINYVKNCFR_5_NPM1	P06748	NPM_HUMAN	273	NPM1	267	5	####		####	####	Intra	####	12	1	1	-1.11	0.194	5e-05	12	-0.83	0.23	5e-05	12	-1.31	0.094	5e-05	10	-1.11	0.08	5e-05	5	-1.03	0.161	1.25e-11	23	-1.12	0.179	2.91e-10	19	-1.05	0.094	5.79e-24	41	16	P06748:AF
VEAKFINYVK	3	VEAKFINYVK_3_NPM1	P06748	NPM_HUMAN	267	NPM1	263	5	####		####	####	MQASIEKGGSLPK	6	MQASIEKGGSLPK_6_NPM1	P06748	NPM_HUMAN	257	NPM1	250	5	####		####	####	Intra	####	3	1	1													-0.97	0.158	5e-05	11					-0.72	0.163	4.28e-06	11	-1.04	0.158	1.16e-07	11	16	P06748:AF
VEAKFINYVK	3	VEAKFINYVK_3_NPM1	P06748	NPM_HUMAN	267	NPM1	263	5	####		####	####	M[147.04]QASIEKGGSLPK	6	M[147.04]QASIEKGGSLPK_6_NPM1	P06748	NPM_HUMAN	257	NPM1	250	5	####		####	####	Intra	####	3	1	1					-1.13	0.349	0.000317	8													-1.41	0.077	2.84e-06	5	-1.16	0.346	0.000247	8	16	P06748:AF
IVADKDYSVTANSK	4	IVADKDYSVTANSK_4_LDHB	P07195	LDHB_HUMAN	82	LDHB	77	12	1I0Z	Structure	81:B	3142	NVNVFKFIIPQIVK	5	NVNVFKFIIPQIVK_5_LDHB	P07195	LDHB_HUMAN	119	LDHB	113	12	1I0Z	Structure	118:B	3431	Intra	12.58	54	1	1	-1.32	0.061	5e-05	67	-1.2	0.11	5e-05	29	-0.96	0.103	5e-05	36	-0.66	0.055	5e-05	44	-1.15	0.105	3.24e-39	106	-0.86	0.152	5.63e-18	83	-0.98	0.051	0	185	3	P07195:AF	1I0Z,1T2F,4AJ2,4AJJ,4AJL,4AL4,4L4R,4L4S,5LDH,5NQB,5W8H,5W8J,5W8K,6CEP,6MV8,7M2N
IVADKDYSVTANSK	4	IVADKDYSVTANSK_4_LDHB	P07195	LDHB_HUMAN	82	LDHB	77	12	1I0Z	Structure	81:B	3142	SLADELALVDVLEDKLKGEM[147.04]M[147.04]DLQHGSLFLQTPK	14	SLADELALVDVLEDKLKGEM[147.04]M[147.04]DLQHGSLFLQTPK_14_LDHB	P07195	LDHB_HUMAN	58	LDHB	43	12	1I0Z	Structure	57:B	2955	Intra	11.53	3	1	1					-1.08	0.46	0.0981	2													-1.61	0.441	0.0628	2	-1.1	0.5	0.102	2	3	P07195:AF	1I0Z,1T2F,4AJ2,4AJJ,4AJL,4AL4,4L4R,4L4S,5LDH,5NQB,5W8H,5W8J,5W8K,6CEP,6MV8,7M2N
IVADKDYSVTANSK	4	IVADKDYSVTANSK_4_LDHB	P07195	LDHB_HUMAN	82	LDHB	77	12	1I0Z	Structure	81:B	3142	SLADELALVDVLEDKLKGEM[147.04]M[147.04]DLQHGSLFLQTPK	16	SLADELALVDVLEDKLKGEM[147.04]M[147.04]DLQHGSLFLQTPK_16_LDHB	P07195	LDHB_HUMAN	60	LDHB	43	12	1I0Z	Structure	59:B	2972	Intra	16.2	3	1	1					-1.41	0.089	0.0176	2													-1.69	0.597	0.0799	2	-1.42	0.068	0.0111	2	3	P07195:AF	1I0Z,1T2F,4AJ2,4AJJ,4AJL,4AL4,4L4R,4L4S,5LDH,5NQB,5W8H,5W8J,5W8K,6CEP,6MV8,7M2N
GYPTIKFFR	5	GYPTIKFFR_5_P4HB	P07237	PDIA1_HUMAN	103	P4HB	97	17	P07237	Phyre	103:A	662	KSNFAEALAAHK	0	KSNFAEALAAHK_0_P4HB	P07237	PDIA1_HUMAN	31	P4HB	30	17	P07237	Phyre	31:A	108	Intra	15.51	7	1	1	-1.24	0.115	5e-05	23	-0.65	0.153	5e-05	19									-1.42	0.133	1.15e-15	22	-1.07	0.184	8.85e-10	19	-0.93	0.092	2.95e-22	39	2	P07237:AF	4EKZ,4EL1,6I7S,7QNG,7QPD,7ZSC,8EOJ
GYPTIKFFR	5	GYPTIKFFR_5_P4HB	P07237	PDIA1_HUMAN	103	P4HB	97	17	P07237	Phyre	103:A	662	NGDTASPKEYTAGR	7	NGDTASPKEYTAGR_7_P4HB	P07237	PDIA1_HUMAN	114	P4HB	106	17	P07237	Phyre	114:A	749	Intra	5.67	10	1	1	-1.75	0.209	5e-05	11					0.64	0.091	5e-05	11	-0.11	0.061	0.00129	20	-0.35	0.629	0.142	23	0.13	0.062	0.000313	20	-0.05	0.213	0.311	40	2	P07237:AF	2R2J,4EF0,4EKZ,4EL1,5GU6,5GU7,5HQP,5XWM,6I7S,7C2B,7ZSC,8EOJ
KGTDVPK	0	KGTDVPK_0_ANXA2	P07355	ANXA2_HUMAN	206	ANXA2	205	15	5LPU	Structure	206:A	1583	EVKGDLENAFLNLVQCIQNKPLYFADR	2	EVKGDLENAFLNLVQCIQNKPLYFADR_2_ANXA2	P07355	ANXA2_HUMAN	249	ANXA2	246	15	5LPU	Structure	249:A	1953	Intra	15.11	3	1	1					-2.67	0.562	0.00893	3													-3.21	0.562	0.00593	3	-2.67	0.562	0.00844	3	21	P07355:AF	1HM6,1W7B,1XJL,2HYU,2HYV,2HYW,4HRE,4X9P,5LPU,5LPX,5LQ0,5LQ2,5N7D,5N7F,5N7G,7DTO
KGTDVPK	0	KGTDVPK_0_ANXA2	P07355	ANXA2_HUMAN	206	ANXA2	205	15	5LPU	Structure	206:A	1583	KEVKGDLENAFLNLVQCIQNKPLYFADR	0	KEVKGDLENAFLNLVQCIQNKPLYFADR_0_ANXA2	P07355	ANXA2_HUMAN	246	ANXA2	245	15	5LPU	Structure	246:A	1928	Intra	11.22	8	1	1	-2.81	0.137	5e-05	5	-2.93	0.872	0.0765	2	-1.93	0.128	0.0186	2					-2.98	0.23	1.12e-05	5	-3.21	1.382	0.0964	2	-2.63	0.125	1.22e-07	6	21	P07355:AF	1N00,1W7B,1XJL,2HYU,2HYV,2HYW,4HRE,4X9P,5LPU,5LPX,5LQ0,5LQ2,5N7D,5N7F,5N7G,7DTO
KGTDVPK	0	KGTDVPK_0_ANXA2	P07355	ANXA2_HUMAN	206	ANXA2	205	15	5LPU	Structure	206:A	1583	KEVKGDLENAFLNLVQCIQNKPLYFADR	3	KEVKGDLENAFLNLVQCIQNKPLYFADR_3_ANXA2	P07355	ANXA2_HUMAN	249	ANXA2	245	15	5LPU	Structure	249:A	1953	Intra	15.11	9	1	1	-2.81	0.17	0.00078	3	-2.18	0.363	0.0422	2	-1.53	0.48	0.0796	2					-2.22	0.886	0.00585	5	-2.32	0.758	0.0196	3	-2.17	0.357	5.37e-06	8	21	P07355:AF	1HM6,1W7B,1XJL,2HYU,2HYV,2HYW,4HRE,4X9P,5LPU,5LPX,5LQ0,5LQ2,5N7D,5N7F,5N7G,7DTO
KGTDVPK	0	KGTDVPK_0_ANXA2	P07355	ANXA2_HUMAN	206	ANXA2	205	15	5LPU	Structure	206:A	1583	KLMVALAK	0	KLMVALAK_0_ANXA2	P07355	ANXA2_HUMAN	169	ANXA2	168	15	5LPU	Structure	169:A	1293	Intra	21.57	4	1	1									-2.06	0.078	5e-05	8	-2.02	0.091	5e-05	15	-1.69	0.078	8.38e-10	8	-1.77	0.091	1.28e-15	15	-2.08	0.065	1.97e-26	23	21	P07355:AF	1HM6,1W7B,1XJL,2HYU,2HYV,2HYW,4HRE,4X9P,5LPU,5LPX,5LQ0,5LQ2,5N7D,5N7F,5N7G,7DTO
KGTDVPK	0	KGTDVPK_0_ANXA2	P07355	ANXA2_HUMAN	206	ANXA2	205	15	5LPU	Structure	206:A	1583	KLM[147.04]VALAK	0	KLM[147.04]VALAK_0_ANXA2	P07355	ANXA2_HUMAN	169	ANXA2	168	15	5LPU	Structure	169:A	1293	Intra	21.57	4	1	1	-2.67	0.228	0.000159	4	-1.62	0.698	0.0171	4					-1.89	0.308	0.000965	4	-2.9	0.228	0.000109	4	-1.73	0.276	1.37e-05	7	-2.03	0.326	7.57e-08	12	21	P07355:AF	1HM6,1W7B,1XJL,2HYU,2HYV,2HYW,4HRE,4X9P,5LPU,5LPX,5LQ0,5LQ2,5N7D,5N7F,5N7G,7DTO
KGTDVPK	0	KGTDVPK_0_ANXA2	P07355	ANXA2_HUMAN	206	ANXA2	205	15	5LPU	Structure	206:B	4249	RKGTDVPK	1	RKGTDVPK_1_ANXA2	P07355	ANXA2_HUMAN	206	ANXA2	204	15	5LPU	Structure	206:A	1583	1	158.35	2	1	2					-1.6	1.024	0.0207	6													-2.08	0	0.00319	2	-2.08	0	0.00319	2	21		1HM6,1XJL,2HYW,4HRE,5LPU,5LQ0,5LQ2,5N7D,5N7F,5N7G,6T58,6TWQ,6TWU,6TWX,6TWY,7PC7,7PC8,7PC9,7QQL,7QQN
KLMVALAK	0	KLMVALAK_0_ANXA2	P07355	ANXA2_HUMAN	169	ANXA2	168	15	5LPU	Structure	169:A	1293	TDLEKDIISDTSGDFR	4	TDLEKDIISDTSGDFR_4_ANXA2	P07355	ANXA2_HUMAN	157	ANXA2	152	15	5LPU	Structure	157:A	1199	Intra	12.02	4	1	1									-1.81	0.325	0.00673	3	-1.8	0.436	0.0032	4	-1.44	0.325	0.00964	3	-1.78	0.093	0.000526	3	-2.05	0.134	6.17e-07	6	21	P07355:AF	1HM6,1W7B,1XJL,2HYU,2HYV,2HYW,4HRE,4X9P,5LPU,5LPX,5LQ0,5LQ2,5N7D,5N7F,5N7G,7DTO
KLM[147.04]VALAK	0	KLM[147.04]VALAK_0_ANXA2	P07355	ANXA2_HUMAN	169	ANXA2	168	15	5LPU	Structure	169:A	1293	DLYDAGVKR	7	DLYDAGVKR_7_ANXA2	P07355	ANXA2_HUMAN	204	ANXA2	196	15	5LPU	Structure	204:A	1563	Intra	22.92	5	1	1	-2.46	0.14	5e-05	19	-1.62	0.455	0.000367	7									-2.61	0.163	2.82e-17	19	-2.16	0.455	6.8e-05	7	-2.26	0.139	4.88e-20	23	21	P07355:AF	1HM6,1W7B,1XJL,2HYU,2HYV,2HYW,4HRE,4X9P,5LPU,5LPX,5LQ0,5LQ2,5N7D,5N7F,5N7G,7DTO
KLM[147.04]VALAK	0	KLM[147.04]VALAK_0_ANXA2	P07355	ANXA2_HUMAN	169	ANXA2	168	15	5LPU	Structure	169:A	1293	EM[147.04]YKTDLEKDIISDTSGDFR	8	EM[147.04]YKTDLEKDIISDTSGDFR_8_ANXA2	P07355	ANXA2_HUMAN	157	ANXA2	148	15	5LPU	Structure	157:A	1199	Intra	12.02	1	0.99	2																													21	P07355:AF	1HM6,1W7B,1XJL,2HYU,2HYV,2HYW,4HRE,4X9P,5LPU,5LPX,5LQ0,5LQ2,5N7D,5N7F,5N7G,7DTO
KLM[147.04]VALAK	0	KLM[147.04]VALAK_0_ANXA2	P07355	ANXA2_HUMAN	169	ANXA2	168	15	5LPU	Structure	169:A	1293	EVKGDLENAFLNLVQCIQNKPLYFADR	2	EVKGDLENAFLNLVQCIQNKPLYFADR_2_ANXA2	P07355	ANXA2_HUMAN	249	ANXA2	246	15	5LPU	Structure	249:A	1953	Intra	14.95	3	1	1																													21	P07355:AF	1HM6,1W7B,1XJL,2HYU,2HYV,2HYW,4HRE,4X9P,5LPU,5LPX,5LQ0,5LQ2,5N7D,5N7F,5N7G,7DTO
KLM[147.04]VALAK	0	KLM[147.04]VALAK_0_ANXA2	P07355	ANXA2_HUMAN	169	ANXA2	168	15	5LPU	Structure	169:A	1293	TDLEKDIISDTSGDFR	4	TDLEKDIISDTSGDFR_4_ANXA2	P07355	ANXA2_HUMAN	157	ANXA2	152	15	5LPU	Structure	157:A	1199	Intra	12.02	13	1	1	-2.28	0.141	5e-05	6	-2.3	0.119	5e-05	7									-2.37	0.04	5.47e-05	3	-2.61	0.219	3.13e-07	7	-2.2	0.096	6.56e-14	12	21	P07355:AF	1HM6,1W7B,1XJL,2HYU,2HYV,2HYW,4HRE,4X9P,5LPU,5LPX,5LQ0,5LQ2,5N7D,5N7F,5N7G,7DTO
LYDSMKGK	5	LYDSMKGK_5_ANXA2	P07355	ANXA2_HUMAN	279	ANXA2	273	15	5LPU	Structure	279:A	2199	YGKSLYYYIQQDTK	2	YGKSLYYYIQQDTK_2_ANXA2	P07355	ANXA2_HUMAN	313	ANXA2	310	15	5LPU	Structure	313:A	2477	Intra	12.67	4	1	1									-2.46	0.14	5e-05	5	-1.83	0.583	0.0211	3	-1.94	0.092	2.42e-05	4	-1.59	0.583	0.024	3	-2.31	0.162	1.12e-07	7	21	P07355:AF	1W7B,1XJL,2HYU,2HYV,2HYW,2ZHJ,4HRE,4X9P,5LPU,5LPX,5LQ0,5LQ2,5N7D,5N7F,5N7G,7DTO
LYDSM[147.04]KGK	5	LYDSM[147.04]KGK_5_ANXA2	P07355	ANXA2_HUMAN	279	ANXA2	273	15	5LPU	Structure	279:A	2199	KYGKSLYYYIQQDTK	0	KYGKSLYYYIQQDTK_0_ANXA2	P07355	ANXA2_HUMAN	310	ANXA2	309	15	5LPU	Structure	310:A	2452	Intra	13.9	2	1	1					-1.71	0.226	0.0336	2													-2.25	0.226	0.023	2	-1.71	0.226	0.0302	2	21	P07355:AF	1AVC,1W7B,1XJL,2HYU,2HYV,2HYW,4HRE,4X9P,5LPU,5LPX,5LQ0,5LQ2,5N7D,5N7F,5N7G,7DTO
LYDSM[147.04]KGK	5	LYDSM[147.04]KGK_5_ANXA2	P07355	ANXA2_HUMAN	279	ANXA2	273	15	5LPU	Structure	279:A	2199	YGKSLYYYIQQDTK	2	YGKSLYYYIQQDTK_2_ANXA2	P07355	ANXA2_HUMAN	313	ANXA2	310	15	5LPU	Structure	313:A	2477	Intra	12.67	2	1	1	-1.88	0.414	0.00237	4													-2.11	0.414	0.00165	4					-1.73	0.414	0.00288	4	21	P07355:AF	1W7B,1XJL,2HYU,2HYV,2HYW,2ZHJ,4HRE,4X9P,5LPU,5LPX,5LQ0,5LQ2,5N7D,5N7F,5N7G,7DTO
SEVDMLKIR	6	SEVDMLKIR_6_ANXA2	P07355	ANXA2_HUMAN	302	ANXA2	295	15	5LPU	Structure	302:A	2378	SVPHLQKVFDR	6	SVPHLQKVFDR_6_ANXA2	P07355	ANXA2_HUMAN	227	ANXA2	220	15	5LPU	Structure	227:A	1749	Intra	20.59	13	1	1	-2.36	0.118	5e-05	31	-1.94	0.218	5e-05	46	-1.98	0.253	5e-05	8	-1.79	0.161	5e-05	20	-2.33	0.16	2.58e-28	38	-2.09	0.189	2.73e-30	66	-1.99	0.1	0	102	21	P07355:AF	1W7B,1XJL,2HYU,2HYV,2HYW,4HRE,4X9P,5LPU,5LPX,5LQ0,5LQ2,5N7D,5N7F,5N7G,6TWY,7DTO
SEVDMLKIR	6	SEVDMLKIR_6_ANXA2	P07355	ANXA2_HUMAN	302	ANXA2	295	15	5LPU	Structure	302:B	5027	YKSYSPYDMLESIR	1	YKSYSPYDMLESIR_1_ANXA2	P07355	ANXA2_HUMAN	233	ANXA2	231	15	5LPU	Structure	233:B	4477	Intra	26.02	1	1	1									-1.76	0.268	5e-05	7					-1.39	0.268	4.12e-05	7					-1.66	0.268	1.51e-05	7	21	P07355:AF	1W7B,1XJL,2HYU,2HYV,2HYW,4HRE,4X9P,5LPU,5LPX,5LQ0,5LQ2,5N7D,5N7F,5N7G,6TWY,7DTO
SEVDM[147.04]LKIR	6	SEVDM[147.04]LKIR_6_ANXA2	P07355	ANXA2_HUMAN	302	ANXA2	295	15	5LPU	Structure	302:A	2378	SVPHLQKVFDR	6	SVPHLQKVFDR_6_ANXA2	P07355	ANXA2_HUMAN	227	ANXA2	220	15	5LPU	Structure	227:A	1749	Intra	20.59	15	1	1	-2.33	0.09	5e-05	55	-1.93	0.116	5e-05	54									-2.51	0.095	4.2039e-45	54	-2.41	0.125	1.61e-38	53	-2.06	0.075	0	109	21	P07355:AF	1W7B,1XJL,2HYU,2HYV,2HYW,4HRE,4X9P,5LPU,5LPX,5LQ0,5LQ2,5N7D,5N7F,5N7G,6TWY,7DTO
SEVDM[147.04]LKIR	6	SEVDM[147.04]LKIR_6_ANXA2	P07355	ANXA2_HUMAN	302	ANXA2	295	15	5LPU	Structure	302:B	5027	YKSYSPYDM[147.04]LESIR	1	YKSYSPYDM[147.04]LESIR_1_ANXA2	P07355	ANXA2_HUMAN	233	ANXA2	231	15	5LPU	Structure	233:B	4477	Intra	26.02	4	1	1	-2.67	0.263	0.0021	3													-2.78	0.253	0.00161	3					-2.51	0.261	0.0021	3	21	P07355:AF	1W7B,1XJL,2HYU,2HYV,2HYW,4HRE,4X9P,5LPU,5LPX,5LQ0,5LQ2,5N7D,5N7F,5N7G,6TWY,7DTO
SVPHLQKVFDR	6	SVPHLQKVFDR_6_ANXA2	P07355	ANXA2_HUMAN	227	ANXA2	220	15	5LPU	Structure	227:B	4414	SVPHLQKVFDR	6	SVPHLQKVFDR_6_ANXA2	P07355	ANXA2_HUMAN	227	ANXA2	220	15	5LPU	Structure	227:A	1749	1	129.66	2	1	1																													21		1ANW,1ANX,1AVH,1HAK,1HM6,1XJL,2H0K,2HYW,4HRE,5LPU,5LQ0,5LQ2,5N7D,5N7F,5N7G,7PC7,7PC8,7PC9,7QQL,7QQN
SVPHLQKVFDR	6	SVPHLQKVFDR_6_ANXA2	P07355	ANXA2_HUMAN	227	ANXA2	220	15	5LPU	Structure	227:B	4414	YKSYSPYDMLESIR	1	YKSYSPYDMLESIR_1_ANXA2	P07355	ANXA2_HUMAN	233	ANXA2	231	15	5LPU	Structure	233:B	4477	Intra	10.25	3	1	1	-2.53	0.207	5e-05	8													-2.78	0.207	2.34e-08	8					-2.37	0.208	7.46e-08	8	21	P07355:AF	1W3W,1W7B,1XJL,2HYU,2HYV,2HYW,4HRE,4X9P,5LPU,5LPX,5LQ0,5LQ2,5N7D,5N7F,5N7G,7DTO
SVPHLQKVFDR	6	SVPHLQKVFDR_6_ANXA2	P07355	ANXA2_HUMAN	227	ANXA2	220	15	5LPU	Structure	227:B	4414	YKSYSPYDM[147.04]LESIR	1	YKSYSPYDM[147.04]LESIR_1_ANXA2	P07355	ANXA2_HUMAN	233	ANXA2	231	15	5LPU	Structure	233:B	4477	Intra	10.25	3	1	1					-1.29	1.308	0.0957	4													-1.81	1.308	0.0479	4	-1.44	1.036	0.0372	5	21	P07355:AF	1W3W,1W7B,1XJL,2HYU,2HYV,2HYW,4HRE,4X9P,5LPU,5LPX,5LQ0,5LQ2,5N7D,5N7F,5N7G,7DTO
ISVYYNEATGGKYVPR	11	ISVYYNEATGGKYVPR_11_TUBB	P07437	TBB5_HUMAN	58	TUBB	46	6	5N5N	Structure	60:A	23837	KEAESCDCLQGFQLTHSLGGGTGSGMGTLLISK	0	KEAESCDCLQGFQLTHSLGGGTGSGMGTLLISK_0_TUBB	P07437	TBB5_HUMAN	122	TUBB	121	6	5N5N	Structure	124:A	24330	Intra	17.79	2	1	3									0.08	0.252	0.5	5					0.66	0.154	0.00276	4					0.3	0.154	0.023	4	3	P07437:AF	4O4H,4TV9,5EYP,5EZY,5IYZ,5LA6,5LXT,5M7E,5NFZ,5NQU,5S4L,5S4M,5S4N,5S4O,5S4P,5S4Q,5S4R,5S4S,5S4T,5S4U,5S4V,5S4W,5S4X,5S4Y,5S4Z,5S50,5S51,5S52,5S53,5S54,5S55,5S56,5S57,5S58,5S59,5S5A,5S5B,5S5C,5S5D,5S5E,5S5F,5S5G,5S5H,5S5I,5S5J,5S5K,5S5L,5S5M,5S5N,5S5O,5S5P,5S5Q,5S5R,5S5S,5S5T,5S5U,5S5V,5S5W,5S5X,5S5Y,5S5Z,5S60,5S61,5S62,5S63,5S64,5S65,5S66,5S67,5YL2,6F7C,6FKL,6I2I,6QTN,6WWE,6WWF,6WWG,6WWH,6WWI,6WWJ,6WWK,6WWL,6WWM,6WWN,6WWO,6WWP,6WWQ,6WWR,6WWS,6WWT,6WWU,6WWV,6Y4M,6Y4N,7ALR,7CBZ,7CDA,7CE6,7CE8,7CEK,7DAD,7DAE,7DAF,7LVQ,7LVR,7M2W,7M2X,7M2Y,7M2Z,7MIZ
KLAVNM[147.04]VPFPR	0	KLAVNM[147.04]VPFPR_0_TUBB	P07437	TBB5_HUMAN	252	TUBB	251	6	5N5N	Structure	254:A	25324	ISVYYNEATGGKYVPR	11	ISVYYNEATGGKYVPR_11_TUBB	P07437	TBB5_HUMAN	58	TUBB	46	6	5N5N	Structure	60:A	23837	Intra	31.03	3	1	4	-1.42	0.123	5e-05	6													-1.46	0.095	5.43e-06	5					-1.27	0.124	4.48e-06	6	3	P07437:AF	4O4H,4TV9,5EYP,5EZY,5IYZ,5LA6,5LXT,5M7E,5NFZ,5NQU,5S4L,5S4M,5S4N,5S4O,5S4P,5S4Q,5S4R,5S4S,5S4T,5S4U,5S4V,5S4W,5S4X,5S4Y,5S4Z,5S50,5S51,5S52,5S53,5S54,5S55,5S56,5S57,5S58,5S59,5S5A,5S5B,5S5C,5S5D,5S5E,5S5F,5S5G,5S5H,5S5I,5S5J,5S5K,5S5L,5S5M,5S5N,5S5O,5S5P,5S5Q,5S5R,5S5S,5S5T,5S5U,5S5V,5S5W,5S5X,5S5Y,5S5Z,5S60,5S61,5S62,5S63,5S64,5S65,5S66,5S67,5YL2,6F7C,6FKL,6I2I,6QTN,6WWE,6WWF,6WWG,6WWH,6WWI,6WWJ,6WWK,6WWL,6WWM,6WWN,6WWO,6WWP,6WWQ,6WWR,6WWS,6WWT,6WWU,6WWV,6Y4M,6Y4N,7ALR,7CBZ,7CDA,7CE6,7CE8,7CEK,7DAD,7DAE,7DAF,7LVQ,7LVR,7MIZ
KLAVNM[147.04]VPFPR	0	KLAVNM[147.04]VPFPR_0_TUBB	P07437	TBB5_HUMAN	252	TUBB	251	6	5N5N	Structure	254:A	25324	TLKLTTPTYGDLNHLVSATM[147.04]SGVTTCLR	2	TLKLTTPTYGDLNHLVSATM[147.04]SGVTTCLR_2_TUBB	P07437	TBB5_HUMAN	216	TUBB	213	6	5N5N	Structure	218:A	25053	Intra	35.36	1	0.77	8																													3	P07437:AF	4O4H,4TV9,5EYP,5EZY,5IYZ,5LA6,5LXT,5M7E,5NM5,5NQU,5S4L,5S4M,5S4N,5S4O,5S4P,5S4Q,5S4R,5S4S,5S4T,5S4U,5S4V,5S4W,5S4X,5S4Y,5S4Z,5S50,5S51,5S52,5S53,5S54,5S55,5S56,5S57,5S58,5S59,5S5A,5S5B,5S5C,5S5D,5S5E,5S5F,5S5G,5S5H,5S5I,5S5J,5S5K,5S5L,5S5M,5S5N,5S5O,5S5P,5S5Q,5S5R,5S5S,5S5T,5S5U,5S5V,5S5W,5S5X,5S5Y,5S5Z,5S60,5S61,5S62,5S63,5S64,5S65,5S66,5S67,5YL2,6F7C,6FKL,6I2I,6QTN,6WWE,6WWF,6WWG,6WWH,6WWI,6WWJ,6WWK,6WWL,6WWM,6WWN,6WWO,6WWP,6WWQ,6WWR,6WWS,6WWT,6WWU,6WWV,6Y4M,6Y4N,7ALR,7CBZ,7CDA,7CE6,7CE8,7CEK,7DAD,7DAE,7DAF,7LVQ,7LVR,7MIZ
DVNAAIATIKTK	9	DVNAAIATIKTK_9_TUBA1A	Q71U36	TBA1A_HUMAN	336	TUBA1A	326	12	P07437_Q71U36	Docking	336:B	29287	TLKLTTPTYGDLNHLVSATMSGVTTCLR	2	TLKLTTPTYGDLNHLVSATMSGVTTCLR_2_TUBB	P07437	TBB5_HUMAN	216	TUBB	213	6	P07437_Q71U36	Docking	216:A	25038	1	63.58	9	1	6					0.14	0.384	0.249	12	0.01	0.175	0.5	8	0.37	0.152	0.000387	13	0.3	0.097	0.00069	7	0.19	0.269	0.104	26	0.12	0.141	0.0505	32	4		4TV9,5EYP,5EZY,5IYZ,5LXT,5M7E,5NFZ,5NM5,5NQU,5S4L,5S4M,5S4N,5S4O,5S4P,5S4Q,5S4R,5S4S,5S4T,5S4U,5S4V,5S4W,5S4X,5S4Y,5S4Z,5S50,5S51,5S52,5S53,5S54,5S55,5S56,5S57,5S58,5S59,5S5A,5S5B,5S5C,5S5D,5S5E,5S5F,5S5G,5S5H,5S5I,5S5J,5S5K,5S5L,5S5M,5S5N,5S5O,5S5P,5S5Q,5S5R,5S5S,5S5T,5S5U,5S5V,5S5W,5S5X,5S5Y,5S5Z,5S60,5S61,5S62,5S63,5S64,5S65,5S66,5S67,5YL2,6F7C,6FJM,6FKL,6I2I,6QTN,6WWE,6WWF,6WWG,6WWH,6WWI,6WWJ,6WWK,6WWL,6WWM,6WWN,6WWO,6WWP,6WWQ,6WWR,6WWS,6WWT,6WWU,6WWV,6Y4M,6Y4N,7ALR,7CBZ,7CDA,7CE6,7CE8,7CEK,7DAD,7DAE,7DAF,7LVQ,7LVR,7M2W,7M2X,7M2Y,7M2Z,7MIZ
DVNAAIATIKTK	9	DVNAAIATIKTK_9_TUBA1A	Q71U36	TBA1A_HUMAN	336	TUBA1A	326	12	P07437_Q71U36	Docking	336:B	29287	TLKLTTPTYGDLNHLVSATM[147.04]SGVTTCLR	2	TLKLTTPTYGDLNHLVSATM[147.04]SGVTTCLR_2_TUBB	P07437	TBB5_HUMAN	216	TUBB	213	6	P07437_Q71U36	Docking	216:A	25038	1	63.58	8	1	6	-0.38	0.195	0.117	2	-0.18	0.177	0.0397	17									-0.64	0.195	0.0696	2	-0.55	0.241	0.000224	17	-0.2	0.157	0.0114	19	4		4TV9,5EYP,5EZY,5IYZ,5LXT,5M7E,5NFZ,5NM5,5NQU,5S4L,5S4M,5S4N,5S4O,5S4P,5S4Q,5S4R,5S4S,5S4T,5S4U,5S4V,5S4W,5S4X,5S4Y,5S4Z,5S50,5S51,5S52,5S53,5S54,5S55,5S56,5S57,5S58,5S59,5S5A,5S5B,5S5C,5S5D,5S5E,5S5F,5S5G,5S5H,5S5I,5S5J,5S5K,5S5L,5S5M,5S5N,5S5O,5S5P,5S5Q,5S5R,5S5S,5S5T,5S5U,5S5V,5S5W,5S5X,5S5Y,5S5Z,5S60,5S61,5S62,5S63,5S64,5S65,5S66,5S67,5YL2,6F7C,6FJM,6FKL,6I2I,6QTN,6WWE,6WWF,6WWG,6WWH,6WWI,6WWJ,6WWK,6WWL,6WWM,6WWN,6WWO,6WWP,6WWQ,6WWR,6WWS,6WWT,6WWU,6WWV,6Y4M,6Y4N,7ALR,7CBZ,7CDA,7CE6,7CE8,7CEK,7DAD,7DAE,7DAF,7LVQ,7LVR,7M2W,7M2X,7M2Y,7M2Z,7MIZ
GDVVPKDVNAAIATIK	5	GDVVPKDVNAAIATIK_5_TUBA1A	Q71U36	TBA1A_HUMAN	326	TUBA1A	320	12	P07437_Q71U36	Docking	326:B	29217	TLKLTTPTYGDLNHLVSATMSGVTTCLR	2	TLKLTTPTYGDLNHLVSATMSGVTTCLR_2_TUBB	P07437	TBB5_HUMAN	216	TUBB	213	6	P07437_Q71U36	Docking	216:A	25038	1	69.15	9	1	6					0.61	0.089	5e-05	6	0.04	1.13	0.5	4	0.58	0.245	0.00794	5	0.46	1.113	0.268	4	0.51	0.242	0.00126	11	0.57	0.126	5.77e-07	14	4		4TV9,5EYP,5EZY,5IYZ,5LXT,5M7E,5NFZ,5NM5,5NQU,5S4L,5S4M,5S4N,5S4O,5S4P,5S4Q,5S4R,5S4S,5S4T,5S4U,5S4V,5S4W,5S4X,5S4Y,5S4Z,5S50,5S51,5S52,5S53,5S54,5S55,5S56,5S57,5S58,5S59,5S5A,5S5B,5S5C,5S5D,5S5E,5S5F,5S5G,5S5H,5S5I,5S5J,5S5K,5S5L,5S5M,5S5N,5S5O,5S5P,5S5Q,5S5R,5S5S,5S5T,5S5U,5S5V,5S5W,5S5X,5S5Y,5S5Z,5S60,5S61,5S62,5S63,5S64,5S65,5S66,5S67,5YL2,6F7C,6FJM,6FKL,6I2I,6QTN,6WWE,6WWF,6WWG,6WWH,6WWI,6WWJ,6WWK,6WWL,6WWM,6WWN,6WWO,6WWP,6WWQ,6WWR,6WWS,6WWT,6WWU,6WWV,6Y4M,6Y4N,7ALR,7CBZ,7CDA,7CE6,7CE8,7CEK,7DAD,7DAE,7DAF,7LVQ,7LVR,7M2W,7M2X,7M2Y,7M2Z,7MIZ
GDVVPKDVNAAIATIK	5	GDVVPKDVNAAIATIK_5_TUBA1A	Q71U36	TBA1A_HUMAN	326	TUBA1A	320	12	P07437_Q71U36	Docking	326:B	29217	TLKLTTPTYGDLNHLVSATM[147.04]SGVTTCLR	2	TLKLTTPTYGDLNHLVSATM[147.04]SGVTTCLR_2_TUBB	P07437	TBB5_HUMAN	216	TUBB	213	6	P07437_Q71U36	Docking	216:A	25038	1	69.15	10	1	6	0.48	0.361	0.0327	6	0.36	0.074	5e-05	11									0.36	0.379	0.0756	6	-0.12	0.085	0.0137	9	0.31	0.065	2.68e-07	14	4		4TV9,5EYP,5EZY,5IYZ,5LXT,5M7E,5NFZ,5NM5,5NQU,5S4L,5S4M,5S4N,5S4O,5S4P,5S4Q,5S4R,5S4S,5S4T,5S4U,5S4V,5S4W,5S4X,5S4Y,5S4Z,5S50,5S51,5S52,5S53,5S54,5S55,5S56,5S57,5S58,5S59,5S5A,5S5B,5S5C,5S5D,5S5E,5S5F,5S5G,5S5H,5S5I,5S5J,5S5K,5S5L,5S5M,5S5N,5S5O,5S5P,5S5Q,5S5R,5S5S,5S5T,5S5U,5S5V,5S5W,5S5X,5S5Y,5S5Z,5S60,5S61,5S62,5S63,5S64,5S65,5S66,5S67,5YL2,6F7C,6FJM,6FKL,6I2I,6QTN,6WWE,6WWF,6WWG,6WWH,6WWI,6WWJ,6WWK,6WWL,6WWM,6WWN,6WWO,6WWP,6WWQ,6WWR,6WWS,6WWT,6WWU,6WWV,6Y4M,6Y4N,7ALR,7CBZ,7CDA,7CE6,7CE8,7CEK,7DAD,7DAE,7DAF,7LVQ,7LVR,7M2W,7M2X,7M2Y,7M2Z,7MIZ
STGGAPTFNVTVTKTDK	13	STGGAPTFNVTVTKTDK_13_PFN1	P07737	PROF1_HUMAN	105	PFN1	91	17	4X1L	Structure	105:A	640	TFVNITPAEVGVLVGKDR	15	TFVNITPAEVGVLVGKDR_15_PFN1	P07737	PROF1_HUMAN	54	PFN1	38	17	4X1L	Structure	54:A	373	Intra	18.92	3	1	1	-0.6	0.541	0.061	5					-0.51	0.312	0.00791	10					-0.32	0.331	0.0467	15					-0.42	0.264	0.00478	15	2	P07737:AF	1AWI,1CF0,1CJF,1D1J,1FIK,1FIL,2PAV,2PBD,2V8C,2V8F,2VK3,3CHW,4X1L,6NAS,6NBW,7P1H
TKSTGGAPTFNVTVTK	1	TKSTGGAPTFNVTVTK_1_PFN1	P07737	PROF1_HUMAN	91	PFN1	89	17	4X1L	Structure	91:A	574	SSFYVNGLTLGGQKCSVIR	13	SSFYVNGLTLGGQKCSVIR_13_PFN1	P07737	PROF1_HUMAN	70	PFN1	56	17	4X1L	Structure	70:A	441	Intra	8.86	9	1	1	-0.09	0.126	0.127	6													-0.3	0.094	0.00657	4	0.18	0.549	0.354	2	0.12	0.128	0.0574	8	2	P07737:AF	1AWI,1CF0,1CJF,1HLU,1PNE,2BTF,2PAV,2PBD,2VK3,3CHW,3U4L,3UB5,4X1L,6NAS,6NBW,7P1H
TFVNITPAEVGVLVGKDR	15	TFVNITPAEVGVLVGKDR_15_PFN1	P07737	PROF1_HUMAN	54	PFN1	38	17	P07737_P60709	Docking	54:A	1531	VAPEEHPVLLTEAPLNPKANR	17	VAPEEHPVLLTEAPLNPKANR_17_ACTB	P60709	ACTB_HUMAN	113	ACTB	95	7	P07737_P60709	Docking	113:B	860	1	84.66	4	1	2	-1.7	0.252	0.000168	5									-0.27	0.22	0.0253	9	-1.85	0.17	0.000173	4	-0.18	0.127	0.0203	7	-0.77	0.349	0.000638	14	1		1HLU,2BTF,2PAV,3CHW,3U4L,3UB5,6NAS,6NBE,6NBW,7P1H
AYVDDTPAEQMKAER	11	AYVDDTPAEQMKAER_11_EPRS	P07814	SYEP_HUMAN	300	EPRS	288	1	P07814	Phyre	300:A	1087	KLTWFVNEGLVDGWDDPR	0	KLTWFVNEGLVDGWDDPR_0_EPRS	P07814	SYEP_HUMAN	437	EPRS	436	1	P07814	Phyre	437:A	2304	Intra	29.48	2	1	1									-0.81	0.282	0.004	5					-0.22	0.159	0.0479	4					-0.58	0.159	0.00423	4	3	P07814:AF	1EUY,1EXD,1GSG,1GTR,1GTS,1NYL,1O0B,1O0C,1QTQ,1ZJW,2RD2,2RE8,4JXX,4JXZ,4JYZ,7WAI,7WAJ,7WAK,7WAL,7WAO,7WRS,7WRU
AYVDDTPAEQM[147.04]KAER	11	AYVDDTPAEQM[147.04]KAER_11_EPRS	P07814	SYEP_HUMAN	300	EPRS	288	1	P07814	Phyre	300:A	1087	KLTWFVNEGLVDGWDDPR	0	KLTWFVNEGLVDGWDDPR_0_EPRS	P07814	SYEP_HUMAN	437	EPRS	436	1	P07814	Phyre	437:A	2304	Intra	29.48	6	1	1	-0.32	0.104	5e-05	21													-0.47	0.106	2.29e-08	21					-0.17	0.105	0.00354	21	3	P07814:AF	1EUY,1EXD,1GSG,1GTR,1GTS,1NYL,1O0B,1O0C,1QTQ,1ZJW,2RD2,2RE8,4JXX,4JXZ,4JYZ,7WAI,7WAJ,7WAK,7WAL,7WAO,7WRS,7WRU
AYVDDTPAEQM[147.04]KAER	11	AYVDDTPAEQM[147.04]KAER_11_EPRS	P07814	SYEP_HUMAN	300	EPRS	288	1	P07814	Phyre	300:A	1087	KLTWFVNEGLVDGWDDPRFPTVR	0	KLTWFVNEGLVDGWDDPRFPTVR_0_EPRS	P07814	SYEP_HUMAN	437	EPRS	436	1	P07814	Phyre	437:A	2304	Intra	29.48	8	1	1					0.14	0.09	0.00707	13													-0.23	0.15	0.00677	13	0.11	0.087	0.0142	13	3	P07814:AF	1EUY,1EXD,1GSG,1GTR,1GTS,1NYL,1O0B,1O0C,1QTQ,1ZJW,2RD2,2RE8,4JXX,4JXZ,4JYZ,7WAI,7WAJ,7WAK,7WAL,7WAO,7WRS,7WRU
FYEQFSKNIK	6	FYEQFSKNIK_6_HSP90AA1	P07900	HS90A_HUMAN	443	HSP90AA1	436	14	3Q6M	Structure	443:B	4187	FYEQFSKNIK	6	FYEQFSKNIK_6_HSP90AA1	P07900	HS90A_HUMAN	443	HSP90AA1	436	14	3Q6M	Structure	443:A	1117	1	36.47	18	1	1	-0.24	0.09	2.44e-05	22	-0.04	0.083	0.188	40	-1.18	0.205	0.0401	2	0.28	0.089	0.0025	5													14		1HK7,1USV,2CG9,3PRY,3Q6M,3Q6N,5FWK,6XLB,6XLC,6XLD,6XLE,6XLF,6XLG,6XLH,7KW7,7L7J
FYEQFSKNIK	6	FYEQFSKNIK_6_HSP90AA1	P07900	HS90A_HUMAN	443	HSP90AA1	436	14	3Q6M	Structure	443:A	1117	HIYYITGETKDQVANSAFVER	9	HIYYITGETKDQVANSAFVER_9_HSP90AA1	P07900	HS90A_HUMAN	499	HSP90AA1	489	14	3Q6M	Structure	499:A	1580	Intra	17.17	2	1	1					-0.34	0.243	0.08	3													-0.88	0.243	0.0142	3	-0.34	0.243	0.0743	3	14	P07900:AF	3HJC,3PRY,3Q6M,3Q6N,5FWK,6KSQ,7EXP,7KRJ,7KW7,7L7I,7L7J,7RY1,7Y04,7Z37,7Z38,7ZUB,8EOA,8EOB,8H77
FYEQFSKNIK	6	FYEQFSKNIK_6_HSP90AA1	P07900	HS90A_HUMAN	443	HSP90AA1	436	14	3Q6M	Structure	443:C	7256	KHLEINPDHSIIETLR	0	KHLEINPDHSIIETLR_0_HSP90AA1	P07900	HS90A_HUMAN	632	HSP90AA1	631	14	3Q6M	Structure	632:C	8675	Intra	29.1	9	1	1	-0.52	0.155	5e-05	24	-0.17	0.385	0.222	11	-0.86	0.1	5e-05	19	-0.49	0.125	5e-05	15	-0.5	0.093	2.42e-13	41	-0.34	0.146	0.000104	24	-0.56	0.089	2.54e-18	65	14	P07900:AF	2CG9,3HJC,3Q6M,3Q6N,5FWK,6XLB,6XLC,6XLD,6XLE,6XLF,6XLG,6XLH,7EXP,7KRJ,7KW7,7L7I,7L7J
IMKAQALR	2	IMKAQALR_2_HSP90AA1	P07900	HS90A_HUMAN	615	HSP90AA1	612	14	3Q6M	Structure	615:A	2522	FYEQFSKNIK	6	FYEQFSKNIK_6_HSP90AA1	P07900	HS90A_HUMAN	443	HSP90AA1	436	14	3Q6M	Structure	443:A	1117	Intra	20.38	18	1	2	-0.42	0.062	5e-05	36	-0.12	0.116	0.0237	25	-0.58	0.061	5e-05	36	-0.11	0.068	0.00175	50	-0.39	0.073	6.26e-16	73	-0.1	0.097	0.0311	78	-0.31	0.042	1.03e-29	146	14	P07900:AF	2CG9,3HJC,3Q6M,5FWK,6XLB,6XLC,6XLD,6XLE,6XLF,6XLG,6XLH,7KRJ,7KW7,7L7I,7L7J,7RY1
IM[147.04]KAQALR	2	IM[147.04]KAQALR_2_HSP90AA1	P07900	HS90A_HUMAN	615	HSP90AA1	612	14	3Q6M	Structure	615:A	2522	FYEQFSKNIK	6	FYEQFSKNIK_6_HSP90AA1	P07900	HS90A_HUMAN	443	HSP90AA1	436	14	3Q6M	Structure	443:A	1117	Intra	20.38	41	1	2	-0.42	0.038	5e-05	124	-0.2	0.035	5e-05	117	-0.5	0.081	5e-05	33	-0.07	0.085	0.0741	37	-0.46	0.054	4.11e-37	160	-0.44	0.07	6.38e-25	158	-0.26	0.025	0	309	14	P07900:AF	2CG9,3HJC,3Q6M,5FWK,6XLB,6XLC,6XLD,6XLE,6XLF,6XLG,6XLH,7KRJ,7KW7,7L7I,7L7J,7RY1
KNIVK	0	KNIVK_0_HSP90AA1	P07900	HS90A_HUMAN	414	HSP90AA1	413	14	3Q6M	Structure	414:C	7004	ILKVIR	2	ILKVIR_2_HSP90AA1	P07900	HS90A_HUMAN	410	HSP90AA1	407	14	3Q6M	Structure	410:C	6969	Intra	6.47	30	1	6	-0.66	0.048	5e-05	70	-0.37	0.066	5e-05	51	-0.88	0.144	5e-05	23	-0.65	0.128	5e-05	22	-0.71	0.064	8.46e-38	92	-0.67	0.09	9.92e-23	74	-0.55	0.045	0	168	14	P07900:AF	1HK7,1USV,2CG9,2O1T,2O1U,2O1V,2O1W,3HJC,3PRY,3Q6M,3Q6N,5FWK,5ULS,6KSQ,6XLG,7L7I,7L7J
KNIVK	0	KNIVK_0_HSP90AA1	P07900	HS90A_HUMAN	414	HSP90AA1	413	14	3Q6M	Structure	414:A	865	KCLELFTELAEDKENYK	0	KCLELFTELAEDKENYK_0_HSP90AA1	P07900	HS90A_HUMAN	419	HSP90AA1	418	14	3Q6M	Structure	419:A	906	Intra	8.9	2	1	2	-0.48	0.524	0.105	4													-0.71	0.524	0.0528	4					-0.33	0.524	0.177	4	14	P07900:AF	1HK7,1USV,2CG9,2O1T,2O1U,2O1V,2O1W,3HJC,3PRY,3Q6M,3Q6N,5FWK,5ULS,6KSQ,6XLG,7L7I,7L7J
KNIVK	0	KNIVK_0_HSP90AA1	P07900	HS90A_HUMAN	414	HSP90AA1	413	14	3Q6M	Structure	414:C	7004	KLSELLR	0	KLSELLR_0_HSP90AA1	P07900	HS90A_HUMAN	458	HSP90AA1	457	14	3Q6M	Structure	458:C	7380	Intra	14.15	14	1	2	-0.68	0.054	5e-05	26	-0.43	0.074	5e-05	16	-0.19	0.195	0.0861	5	0.06	0.05	0.0444	8	-0.79	0.08	4.55e-17	27	-0.45	0.214	0.000198	26	-0.37	0.065	1.9e-16	57	14	P07900:AF	2O1T,2O1U,2O1V,2O1W,3HJC,3PRY,3Q6M,3Q6N,5FWK,5ULS,6KSQ,7KRJ,7KW7,7L7I,7L7J,7RY1
KNNIK	0	KNNIK_0_HSP90AA1	P07900	HS90A_HUMAN	358	HSP90AA1	357	14	P07900	Phyre	358:A	2879	FYEQFSKNIK	6	FYEQFSKNIK_6_HSP90AA1	P07900	HS90A_HUMAN	443	HSP90AA1	436	14	P07900	Phyre	443:A	3768	Intra	17.81	9	1	3	-0.65	0.051	5e-05	12	-0.52	0.167	0.000672	7	-0.69	0.072	5e-05	27	-0.2	0.099	0.000759	18	-0.38	0.085	4.78e-11	41	-0.26	0.217	0.0156	25	-0.53	0.055	3.94e-27	64	14	P07900:AF	1HK7,1USV,2CG9,3HJC,3PRY,3Q6N,5FWK,6KSQ,6XLB,7KRJ,7KW7,7L7I,7L7J,7RY0,7RY1,7Z38,7ZR0,7ZR5,7ZR6,7ZUB
KVEKVVVSNR	3	KVEKVVVSNR_3_HSP90AA1	P07900	HS90A_HUMAN	585	HSP90AA1	581	14	3Q6M	Structure	585:A	2291	DNSTMGYMAAKK	10	DNSTMGYMAAKK_10_HSP90AA1	P07900	HS90A_HUMAN	631	HSP90AA1	620	14	3Q6M	Structure	631:A	2536	Intra	10.16	2	1	1													-0.36	0.373	0.21	2					-0.12	0.373	0.379	2	-0.43	0.373	0.178	2	14	P07900:AF	2O1T,2O1U,2O1V,3HJC,3Q6M,3Q6N,5FWK,5ULS,6XLB,6XLC,6XLD,6XLE,6XLF,6XLG,6XLH,7L7I,7L7J
KVEKVVVSNR	3	KVEKVVVSNR_3_HSP90AA1	P07900	HS90A_HUMAN	585	HSP90AA1	581	14	3Q6M	Structure	585:A	2291	DNSTM[147.04]GYM[147.04]AAKK	10	DNSTM[147.04]GYM[147.04]AAKK_10_HSP90AA1	P07900	HS90A_HUMAN	631	HSP90AA1	620	14	3Q6M	Structure	631:A	2536	Intra	10.16	2	1	1					-0.17	0.476	0.5	8													-0.71	0.476	0.0155	8	-0.17	0.476	0.284	8	14	P07900:AF	2O1T,2O1U,2O1V,3HJC,3Q6M,3Q6N,5FWK,5ULS,6XLB,6XLC,6XLD,6XLE,6XLF,6XLG,6XLH,7L7I,7L7J
NNIKLYVR	3	NNIKLYVR_3_HSP90AA1	P07900	HS90A_HUMAN	362	HSP90AA1	358	14	P07900	Phyre	362:A	2924	KHSQFIGYPITLFVEK	0	KHSQFIGYPITLFVEK_0_HSP90AA1	P07900	HS90A_HUMAN	209	HSP90AA1	208	14	P07900	Phyre	209:A	1857	Intra	10.54	1	1	2	-0.5	0.247	0.0226	4													-0.76	0.247	0.00691	4					-0.33	0.247	0.0528	4	14	P07900:AF	7KRJ,7L7I,7L7J,8GFT
TKPIWTR	1	TKPIWTR_1_HSP90AA1	P07900	HS90A_HUMAN	294	HSP90AA1	292	14	P07900	Phyre	294:A	2247	KHSQFIGYPITLFVEK	0	KHSQFIGYPITLFVEK_0_HSP90AA1	P07900	HS90A_HUMAN	209	HSP90AA1	208	14	P07900	Phyre	209:A	1857	Intra	14.09	2	1	2									0.3	0.082	0.000155	8					0.76	0.082	3.12e-07	8					0.4	0.082	2.3e-05	8	14	P07900:AF	7KRJ,7L7I,7L7J,8GFT
TKPIWTR	1	TKPIWTR_1_HSP90AA1	P07900	HS90A_HUMAN	294	HSP90AA1	292	14	P07900	Phyre	294:A	2247	LDSGKELHINLIPNK	4	LDSGKELHINLIPNK_4_HSP90AA1	P07900	HS90A_HUMAN	74	HSP90AA1	69	14	P07900	Phyre	74:A	590	Intra	20.93	2	1	3													0.58	0.137	0.000139	7					0.85	0.1	6.07e-05	5	0.52	0.1	0.000405	5	14	P07900:AF	7KRJ,7L7I,7L7J,8GFT
APFDLFENKK	8	APFDLFENKK_8_HSP90AB1	P08238	HS90B_HUMAN	347	HSP90AB1	338	6	P07900_P08238	Docking	347:B	####	FYEQFSKNIK	6	FYEQFSKNIK_6_HSP90AA1	P07900	HS90A_HUMAN	443	HSP90AA1	436	14	P07900_P08238	Docking	443:A	1117	1	####	8	1	2	-0.68	0.139	5e-05	29	-0.21	0.159	0.0122	18					-0.54	0.168	5e-05	19	-0.8	0.167	2.39e-10	29	-0.38	0.127	4.51e-07	36	-0.48	0.092	7.86e-15	65	8		1HK7,2CG9,5FWK,6XLB,7KRJ,7KW7,7L7I,7L7J,7RY1,7Y04,7Z37,7Z38,7ZR0,7ZR5,7ZR6,7ZUB,8EOA,8H77
DILEKK	4	DILEKK_4_HSP90AA1	P07900	HS90A_HUMAN	581	HSP90AA1	576	14	P07900_P08238	Docking	581:A	2257	FYEAFSKNLK	6	FYEAFSKNLK_6_HSP90AB1	P08238	HS90B_HUMAN	435	HSP90AB1	428	6	P07900_P08238	Docking	435:B	1183	1	26.84	3	1	1									-0.34	0.267	0.0213	10	-0.2	0.056	0.000337	7	0.02	0.188	0.423	9	0.05	0.012	0.00104	5	-0.32	0.104	1.14e-05	17	8		3Q6M,3Q6N,5FWK,7KRJ,7KW7,7L7I,7L7J,7RY0,7RY1,7Y04,7Z37,7Z38,7ZR0,7ZR5,7ZR6,7ZUB,8EOA,8EOB,8H77
FYEAFSKNLK	6	FYEAFSKNLK_6_HSP90AB1	P08238	HS90B_HUMAN	435	HSP90AB1	428	6	P07900_P08238	Docking	435:B	1183	FYEQFSKNIK	6	FYEQFSKNIK_6_HSP90AA1	P07900	HS90A_HUMAN	443	HSP90AA1	436	14	P07900_P08238	Docking	443:A	1117	1	23.1	65	1	1	-0.55	0.047	5e-05	134	-0.41	0.04	5e-05	179	-1.09	0.058	5e-05	43	-0.48	0.056	5e-05	68	-0.67	0.042	0	176	-0.67	0.053	0	259	-0.49	0.031	0	429	8		1HK7,1USV,2CG9,3PRY,3Q6M,3Q6N,5FWK,6XLB,6XLC,6XLD,6XLE,6XLF,6XLG,6XLH,7KW7,7L7J
FYEAFSKNLK	6	FYEAFSKNLK_6_HSP90AB1	P08238	HS90B_HUMAN	435	HSP90AB1	428	6	P07900_P08238	Docking	435:B	1183	KFYEQFSKNIK	7	KFYEQFSKNIK_7_HSP90AA1	P07900	HS90A_HUMAN	443	HSP90AA1	435	14	P07900_P08238	Docking	443:A	1117	1	23.1	4	1	1	-0.42	0.238	0.00421	11	-0.49	0.231	0.00235	9									-0.74	0.193	2.85e-05	10	-0.79	0.325	0.00101	9	-0.43	0.151	1.63e-05	19	8		1HK7,1USV,2CG9,3PRY,3Q6M,3Q6N,5FWK,6XLB,6XLC,6XLD,6XLE,6XLF,6XLG,6XLH,7KW7,7L7J
FYEAFSKNLK	6	FYEAFSKNLK_6_HSP90AB1	P08238	HS90B_HUMAN	435	HSP90AB1	428	6	P07900_P08238	Docking	435:B	1183	KHLEINPDHSIIETLR	0	KHLEINPDHSIIETLR_0_HSP90AA1	P07900	HS90A_HUMAN	632	HSP90AA1	631	14	P07900_P08238	Docking	632:A	2545	1	19.66	16	1	1	-0.73	0.076	5e-05	73	-0.44	0.154	5e-05	37	-1.71	0.21	5e-05	7					-0.88	0.084	1.42e-33	80	-0.7	0.121	1.53e-12	35	-0.56	0.077	1.17e-26	115	8		2CG9,3Q6M,3Q6N,5FWK,6XLB,6XLC,6XLD,6XLE,6XLF,6XLG,6XLH,7KRJ,7KW7,7L7I,7L7J,7RY1
FYEQFSKNIK	6	FYEQFSKNIK_6_HSP90AA1	P07900	HS90A_HUMAN	443	HSP90AA1	436	14	P07900_P08238	Docking	443:A	1117	KFYEAFSKNLK	7	KFYEAFSKNLK_7_HSP90AB1	P08238	HS90B_HUMAN	435	HSP90AB1	427	6	P07900_P08238	Docking	435:B	1183	1	23.1	4	1	1	-0.47	0.293	0.00791	10	-0.45	0.32	0.0282	6									-0.79	0.251	0.000203	9	-0.8	0.485	0.015	6	-0.38	0.217	0.00248	16	8		1HK7,1USV,2CG9,3PRY,3Q6M,3Q6N,5FWK,6XLB,6XLC,6XLD,6XLE,6XLF,6XLG,6XLH,7KW7,7L7J
FYEQFSKNIK	6	FYEQFSKNIK_6_HSP90AA1	P07900	HS90A_HUMAN	443	HSP90AA1	436	14	P07900_P08238	Docking	443:A	1117	KHLEINPDHPIVETLR	0	KHLEINPDHPIVETLR_0_HSP90AB1	P08238	HS90B_HUMAN	624	HSP90AB1	623	6	P07900_P08238	Docking	624:B	####	1	####	22	1	1	-0.43	0.062	5e-05	58	-0.22	0.072	5e-05	56	-0.86	0.095	5e-05	22	-0.42	0.071	5e-05	42	-0.57	0.068	2.04e-27	83	-0.5	0.085	2.97e-20	101	-0.4	0.044	7.6595e-42	177	8		2CG9,3Q6M,3Q6N,5FWK,6XLB,6XLC,6XLD,6XLE,6XLF,6XLG,6XLH,7KRJ,7KW7,7L7I,7L7J,7RY1
FYEQFSKNIK	6	FYEQFSKNIK_6_HSP90AA1	P07900	HS90A_HUMAN	443	HSP90AA1	436	14	P07900_P08238	Docking	443:A	1117	RAPFDLFENKK	9	RAPFDLFENKK_9_HSP90AB1	P08238	HS90B_HUMAN	347	HSP90AB1	337	6	P07900_P08238	Docking	347:B	####	1	####	14	1	2	-0.53	0.062	5e-05	37	-0.35	0.074	5e-05	33	-1.2	0.137	5e-05	6	-0.4	0.265	0.028	5	-0.74	0.062	4.86e-25	41	-0.72	0.105	1.83e-16	37	-0.4	0.052	6.43e-25	79	8		1HK7,2CG9,5FWK,6XLB,7KRJ,7KW7,7L7I,7L7J,7RY1,7Y04,7Z37,7Z38,7ZR0,7ZR5,7ZR6,7ZUB,8EOA,8H77
FYEQFSKNIK	6	FYEQFSKNIK_6_HSP90AA1	P07900	HS90A_HUMAN	443	HSP90AA1	436	14	P07900_P31948	Docking	443:A	1117	KAAALEAM[147.04]KDYTK	0	KAAALEAM[147.04]KDYTK_0_STIP1	P31948	STIP1_HUMAN	434	STIP1	433	11	P07900_P31948	Docking	434:B	3448	1	18.89	3	1	1					0.26	0.213	0.0221	12													-0.28	0.213	0.0176	12	0.26	0.213	0.0213	12	5		7KW7
FYEQFSKNIK	6	FYEQFSKNIK_6_HSP90AA1	P07900	HS90A_HUMAN	443	HSP90AA1	436	14	P07900_P31948	Docking	443:A	1117	LILEQMQKDPQALSEHLK	7	LILEQMQKDPQALSEHLK_7_STIP1	P31948	STIP1_HUMAN	513	STIP1	505	11	P07900_P31948	Docking	513:B	4072	1	37.46	3	1	1													0.02	0.225	0.5	13					0.27	0.225	0.0205	13	-0.05	0.225	0.348	13	5		7KW7
FYEQFSKNIK	6	FYEQFSKNIK_6_HSP90AA1	P07900	HS90A_HUMAN	443	HSP90AA1	436	14	P07900_P31948	Docking	443:A	1117	LILEQM[147.04]QKDPQALSEHLK	7	LILEQM[147.04]QKDPQALSEHLK_7_STIP1	P31948	STIP1_HUMAN	513	STIP1	505	11	P07900_P31948	Docking	513:B	4072	1	37.46	2	1	1	-0.47	0.225	0.00311	8													-0.72	0.23	0.00037	8					-0.32	0.222	0.0177	8	5		7KW7
HDSPEDVKR	7	HDSPEDVKR_7_STIP1	P31948	STIP1_HUMAN	486	STIP1	478	11	P07900_P31948	Docking	486:B	3854	FYEQFSKNIK	6	FYEQFSKNIK_6_HSP90AA1	P07900	HS90A_HUMAN	443	HSP90AA1	436	14	P07900_P31948	Docking	443:A	1117	1	22.63	5	1	1									-0.24	0.106	0.000175	22	0.1	0.07	0.00905	20	0.2	0.085	0.000112	21	0.35	0.07	7.06e-09	20	-0.1	0.069	0.00521	43	5		7KW7
KAAALEAMK	0	KAAALEAMK_0_STIP1	P31948	STIP1_HUMAN	434	STIP1	433	11	P07900_P31948	Docking	434:B	3448	FYEQFSKNIK	6	FYEQFSKNIK_6_HSP90AA1	P07900	HS90A_HUMAN	443	HSP90AA1	436	14	P07900_P31948	Docking	443:A	1117	1	18.89	3	1	1									-0.18	0.065	0.004	5	0.12	0.254	0.231	6	0.16	0.019	0.0281	2	0.45	0.22	0.0114	5	-0.05	0.151	0.251	11	5		7KW7
FYEQFSKNIK	6	FYEQFSKNIK_6_HSP90AA1	P07900	HS90A_HUMAN	443	HSP90AA1	436	14	3Q6M	Structure	443:A	1117	EIAQDFKTDLR	6	EIAQDFKTDLR_6_HIST3H3	Q16695	H31T_HUMAN	80	HIST3H3	73	1	3A6N	Structure	79:A	360	1	####	1	0.87	4	-0.34	0.78	0.224	9													-0.2	0.78	0.317	9					-0.2	0.78	0.317	9	1
EILDKK	4	EILDKK_4_HSP90AB3P	Q58FF7	H90B3_HUMAN	446	HSP90AB3P	441		P07900_Q58FF7	Docking	446:B	4179	FYEQFSKNIK	6	FYEQFSKNIK_6_HSP90AA1	P07900	HS90A_HUMAN	443	HSP90AA1	436	14	P07900_Q58FF7	Docking	443:A	1117	1	28.61	2	1	3									-0.6	0.231	0.000723	9	-0.16	0.155	0.0497	8	-0.14	0.231	0.152	9	0.08	0.155	0.2	8	-0.37	0.153	0.000123	17	1		3Q6M,3Q6N,5FWK,7KRJ,7KW7,7L7I,7L7J,7RXZ,7RY1,7Y04,7Z37,7Z38,7ZR0,7ZR5,7ZR6,7ZUB,8EOA,8EOB,8H77
AVVPSKR	5	AVVPSKR_5_HNRNPC	P07910	HNRPC_HUMAN	157	HNRNPC	151	14	####		####	####	AVVPSKR	5	AVVPSKR_5_HNRNPC	P07910	HNRPC_HUMAN	157	HNRNPC	151	14	####		####	####	1	####	9	1	1	1.31	0.019	5.02e-05	3	1.58	0.103	1.28e-09	9	1.47	0.064	1.12e-06	5	1.57	0.043	8.22e-09	6													13	P07910_P07910:1
AVVPSKR	5	AVVPSKR_5_HNRNPC	P07910	HNRPC_HUMAN	157	HNRNPC	151	14	####		####	####	IVGCSVHKGFAFVQYVNER	7	IVGCSVHKGFAFVQYVNER_7_HNRNPC	P07910	HNRPC_HUMAN	50	HNRNPC	42	14	P07910	Phyre	50:A	435	Intra	####	9	1	1	0.17	0.216	0.107	7	0.68	0.219	0.000739	7	0.14	0.221	0.178	4	0.58	0.059	5e-05	11	0.38	0.164	0.000668	11	0.69	0.15	7.88e-08	17	0.48	0.075	2.52e-12	26	13	P07910:1,P07910:AF,P07910_P07910:1
AVVPSKR	5	AVVPSKR_5_HNRNPC	P07910	HNRPC_HUMAN	157	HNRNPC	151	14	####		####	####	SGFNSKSGQR	5	SGFNSKSGQR_5_HNRNPC	P07910	HNRPC_HUMAN	176	HNRNPC	170	14	####		####	####	Intra	####	10	1	1	0.77	0.056	5e-05	42	1.33	0.324	0.000176	7	0.75	0.295	0.00308	6	0.9	0.136	0.000817	4	0.71	0.085	1.04e-21	51	0.92	0.23	1.16e-05	11	0.94	0.064	4.88e-37	59	13	P07910:1,P07910:AF,P07910_P07910:1
AVVPSKR	5	AVVPSKR_5_HNRNPC	P07910	HNRPC_HUMAN	157	HNRNPC	151	14	####		####	####	VFIGNLNTLVVKK	11	VFIGNLNTLVVKK_11_HNRNPC	P07910	HNRPC_HUMAN	29	HNRNPC	17	14	P07910	Phyre	29:A	255	Intra	####	15	1	1	1.23	0.079	5e-05	33	1.55	0.109	5e-05	24	1.58	0.121	5e-05	11	1.21	0.102	5e-05	10	1.32	0.121	7.69e-27	47	1.22	0.135	1.22e-20	42	1.4	0.069	0	87	13	P07910:1,P07910:AF,P07910_P07910:1
AVVPSKR	5	AVVPSKR_5_HNRNPC	P07910	HNRPC_HUMAN	157	HNRNPC	151	14	####		####	####	YGKIVGCSVHK	2	YGKIVGCSVHK_2_HNRNPC	P07910	HNRPC_HUMAN	42	HNRNPC	39	14	P07910	Phyre	42:A	372	Intra	####	20	1	1	0.9	0.134	5e-05	18	1.11	0.141	5e-05	13	0.57	0.084	5e-05	12	0.87	0.116	5e-05	15	0.86	0.099	1.2e-16	30	0.82	0.146	3.04e-12	32	0.91	0.089	2.69e-28	63	13	P07910:1,P07910:AF,P07910_P07910:1
GKSGFNSK	1	GKSGFNSK_1_HNRNPC	P07910	HNRPC_HUMAN	170	HNRNPC	168	14	####		####	####	YGKIVGCSVHK	2	YGKIVGCSVHK_2_HNRNPC	P07910	HNRPC_HUMAN	42	HNRNPC	39	14	P07910	Phyre	42:A	372	Intra	####	5	1	1									0.28	0.214	0.0327	6	0.38	0.195	0.0154	5	0.7	0.217	0.00107	6	0.61	0.024	0.000287	3	0.33	0.141	0.000791	11	13	P07910:1,P07910:AF,P07910_P07910:1
GSSKSGK	3	GSSKSGK_3_HNRNPC	P07910	HNRPC_HUMAN	184	HNRNPC	180	14	P07910_P07910	Docking	184:A	69	GSSKSGK	3	GSSKSGK_3_HNRNPC	P07910	HNRPC_HUMAN	184	HNRNPC	180	14	P07910_P07910	Docking	184:B	69	1	31.09	1	1	1													1.15	0	0.00319	2													13	P07910_P07910:1
GSSKSGK	3	GSSKSGK_3_HNRNPC	P07910	HNRPC_HUMAN	184	HNRNPC	180	14	####		####	####	SGFNSKSGQR	5	SGFNSKSGQR_5_HNRNPC	P07910	HNRPC_HUMAN	176	HNRNPC	170	14	####		####	####	Intra	####	2	1	1													0.94	0.209	0.00242	4					1.18	0.209	0.0012	4	0.87	0.209	0.00299	4	13	P07910:1,P07910:AF,P07910_P07910:1
KELTQIK	0	KELTQIK_0_HNRNPC	P07910	HNRPC_HUMAN	198	HNRNPC	197	14	####		####	####	YGKIVGCSVHK	2	YGKIVGCSVHK_2_HNRNPC	P07910	HNRPC_HUMAN	42	HNRNPC	39	14	P07910	Phyre	42:A	372	Intra	####	9	1	1	0.89	0.173	0.00182	4	1.09	0.172	0.00091	4	0.45	0.214	0.000437	19	0.59	0.164	5e-05	13	0.72	0.14	1.9e-09	21	0.77	0.142	9.17e-09	17	0.61	0.134	3.37e-11	40	13	P07910:1,P07910:AF,P07910_P07910:1
KSDVEAIFSK	0	KSDVEAIFSK_0_HNRNPC	P07910	HNRPC_HUMAN	30	HNRNPC	29	14	2MZ1	Structure	30:A	442	YGKIVGCSVHK	2	YGKIVGCSVHK_2_HNRNPC	P07910	HNRPC_HUMAN	42	HNRNPC	39	14	2MZ1	Structure	42:A	628	Intra	13.16	29	1	1	0.5	0.065	5e-05	52	0.81	0.041	5e-05	49	0.35	0.089	5e-05	23	0.52	0.104	5e-05	24	0.47	0.084	5.63e-18	78	0.53	0.075	8.32e-23	79	0.63	0.043	0	153	13	P07910:1,P07910:AF,P07910_P07910:1	4A8X,5IM0
SGFNSKSGQR	5	SGFNSKSGQR_5_HNRNPC	P07910	HNRPC_HUMAN	176	HNRNPC	170	14	####		####	####	YGKIVGCSVHK	2	YGKIVGCSVHK_2_HNRNPC	P07910	HNRPC_HUMAN	42	HNRNPC	39	14	P07910	Phyre	42:A	372	Intra	####	5	1	1	0.8	0.071	5e-05	5					-0.24	0.251	0.0742	7	0.61	0.206	0.000121	11	0.49	0.1	4.27e-06	10	0.86	0.203	6.61e-06	11	0.37	0.229	0.0026	24	13	P07910:1,P07910:AF,P07910_P07910:1
YGKIVGCSVHK	2	YGKIVGCSVHK_2_HNRNPC	P07910	HNRPC_HUMAN	42	HNRNPC	39	14	2MZ1	Structure	42:A	628	VFIGNLNTLVVKK	11	VFIGNLNTLVVKK_11_HNRNPC	P07910	HNRPC_HUMAN	29	HNRNPC	17	14	2MZ1	Structure	29:A	420	Intra	16.29	3	1	1									0.47	0.118	8.54e-05	8	0.76	0.119	5e-05	10	0.75	0.05	6.76e-07	6	1.02	0.119	3.22e-08	10	0.6	0.096	6.5e-10	18	13	P07910:1,P07910:AF,P07910_P07910:1	4ZKA,5IM0
YGKIVGCSVHK	2	YGKIVGCSVHK_2_HNRNPC	P07910	HNRPC_HUMAN	42	HNRNPC	39	14	P07910	Phyre	42:A	372	YGKIVGCSVHK	2	YGKIVGCSVHK_2_HNRNPC	P07910	HNRPC_HUMAN	42	HNRNPC	39	14	P07910	Phyre	42:A	372	1	####	37	1	1	0.82	0.234	1.93e-05	12	0.98	0.072	3.42e-14	16	0.27	0.307	0.0804	7	0.53	0.163	2.34e-06	21													13	P07910_P07910:1	4ZKA
AVVPSKR	5	AVVPSKR_5_HNRNPC	P07910	HNRPC_HUMAN	157	HNRNPC	151	14	P07910_P09651	Docking	157:A	####	SSGPYGGGGQYFAKPR	13	SSGPYGGGGQYFAKPR_13_HNRNPA1	P09651	ROA1_HUMAN	350	HNRNPA1	336	12	P07910_P09651	Docking	350:B	####	1	####	11	1	1	0.91	0.108	5e-05	36	1.49	0.136	5e-05	21	0.51	0.3	0.0044	12	0.97	0.165	5e-05	15	0.81	0.115	7.77e-19	48	1.18	0.121	1.13e-21	37	1.11	0.087	1.31e-39	83	3
VFIGNLNTLVVKK	11	VFIGNLNTLVVKK_11_HNRNPC	P07910	HNRPC_HUMAN	29	HNRNPC	17	14	P07910_P09651	Docking	29:A	420	SSGPYGGGGQYFAKPR	13	SSGPYGGGGQYFAKPR_13_HNRNPA1	P09651	ROA1_HUMAN	350	HNRNPA1	336	12	P07910_P09651	Docking	350:B	####	1	####	4	1	1	0.91	0.326	0.00426	5	1.22	0.638	0.121	2									0.8	0.184	0.00266	4	0.95	0.147	0.0356	2	1.21	0.198	5.65e-05	6	3
YGKIVGCSVHK	2	YGKIVGCSVHK_2_HNRNPC	P07910	HNRPC_HUMAN	42	HNRNPC	39	14	P07910_P09651	Docking	42:A	628	SSGPYGGGGQYFAKPR	13	SSGPYGGGGQYFAKPR_13_HNRNPA1	P09651	ROA1_HUMAN	350	HNRNPA1	336	12	P07910_P09651	Docking	350:B	####	1	####	17	1	1	0.76	0.087	5e-05	22	0.99	0.137	5e-05	20	-0.27	0.074	5e-05	46	0.31	0.113	5e-05	36	0.27	0.074	6.25e-10	73	0.55	0.09	1.05e-17	56	0.3	0.1	1.65e-08	134	3
TASIEIVTLDKPDPPK	10	TASIEIVTLDKPDPPK_10_TTN	Q8WZ42	TITIN_HUMAN	24249	TTN	24238	2	####		####	####	MIAGQVLDINLAAEPKVNR	15	MIAGQVLDINLAAEPKVNR_15_HNRNPC	P07910	HNRPC_HUMAN	89	HNRNPC	73	14	2MZ1	Structure	89:A	1326	2	####	1	0.7	1									0.53	0.039	0.0203	2					0.9	0.039	0.01	2					0.54	0.039	0.0166	2	1
AVVPSKR	5	AVVPSKR_5_HNRNPC	P07910	HNRPC_HUMAN	157	HNRNPC	151	14	P07910_Q9UKM9	Docking	157:A	####	VAGCSVHKGYAFVQYSNER	7	VAGCSVHKGYAFVQYSNER_7_RALY	Q9UKM9	RALY_HUMAN	55	RALY	47	20	P07910_Q9UKM9	Docking	55:B	413	1	####	3	0.87	1													0.92	0.06	5e-05	10					1.15	0.055	1.09e-10	9	0.83	0.052	8.72e-10	9	1
IKAAMPR	1	IKAAMPR_1_FH	P07954	FUMH_HUMAN	263	FH	261	1	P07954	Phyre	263:A	1657	IKAAMPR	1	IKAAMPR_1_FH	P07954	FUMH_HUMAN	263	FH	261	1	P07954	Phyre	263:A	1657	1	####	3	1	1									-0.93	0.46	0.0212	4	-1.34	0.136	0.00199	3													2		1FUO,1FUP,1FUQ,1FUR,1KQ7,1VDK,2FUS,3E04,3GTD,3NO9,4ADL,4ADM,4HGV,5F92,6EBT,7C18,7C1A,7C1C,7MIW
STM[147.04]NFKIGGVTER	5	STM[147.04]NFKIGGVTER_5_FH	P07954	FUMH_HUMAN	80	FH	74	1	P07954	Phyre	80:A	261	IEYDTFGELKVPNDKYYGAQTVR	9	IEYDTFGELKVPNDKYYGAQTVR_9_FH	P07954	FUMH_HUMAN	61	FH	51	1	P07954	Phyre	61:A	106	Intra	17.61	3	1	1					-1.65	0.814	0.0226	4													-2.18	0.816	0.0103	4	-1.67	0.81	0.0198	4	2	P07954:AF	1VDK,3E04,3GTD,4HGV,5D6B,6EBT,6V8F,6VBE,6WNG,7C18,7C1A,7C1C,7LUB,7MIW,7T93
EDFDSLLQSAKK	10	EDFDSLLQSAKK_10_SLC3A2	P08195	4F2_HUMAN	298	SLC3A2	287	11	2DH2	Structure	197:A	678	IGDLQAFQGHGAGNLAGLKGR	18	IGDLQAFQGHGAGNLAGLKGR_18_SLC3A2	P08195	4F2_HUMAN	245	SLC3A2	226	11	2DH2	Structure	144:A	266	Intra	11.55	12	1	1	-1.38	0.959	0.0486	4									-3.66	0.486	5e-05	14	-1.43	1.054	0.0528	4	-3.41	0.485	3.02e-09	14	-3.17	0.649	2.24e-08	18	9	P08195:AF	2DH2,6I9Q,6IRS,6IRT,6JMQ,6JMR,6S8V,6SUA,7B00,7CCS,7CMH,7CMI,7DSK,7DSL,7DSN,7DSQ
ELPAQKWWHTGALYR	5	ELPAQKWWHTGALYR_5_SLC3A2	P08195	4F2_HUMAN	217	SLC3A2	211	11	2DH2	Structure	116:A	50	IGDLQAFQGHGAGNLAGLKGR	18	IGDLQAFQGHGAGNLAGLKGR_18_SLC3A2	P08195	4F2_HUMAN	245	SLC3A2	226	11	2DH2	Structure	144:A	266	Intra	24.13	5	1	1					-1.17	0.48	0.095	2													-1.69	0.48	0.0641	2	-1.21	0.48	0.0887	2	9	P08195:AF	2DH2,6I9Q,6IRS,6IRT,6JMQ,6JMR,6S8V,6SUA,7B00,7CCS,7CMH,7CMI,7DSK,7DSL,7DSN,7DSQ
IGDLQAFQGHGAGNLAGLKGR	18	IGDLQAFQGHGAGNLAGLKGR_18_SLC3A2	P08195	4F2_HUMAN	245	SLC3A2	226	11	P08195_P08195	Docking	245:A	232	IGDLQAFQGHGAGNLAGLKGR	18	IGDLQAFQGHGAGNLAGLKGR_18_SLC3A2	P08195	4F2_HUMAN	245	SLC3A2	226	11	P08195_P08195	Docking	245:B	232	N/A	20.07	4	1	1																													9		6S8V,6SUA,7DF1
LDYLSSLKVK	7	LDYLSSLKVK_7_SLC3A2	P08195	4F2_HUMAN	255	SLC3A2	247	11	2DH2	Structure	154:A	346	ELPAQKWWHTGALYR	5	ELPAQKWWHTGALYR_5_SLC3A2	P08195	4F2_HUMAN	217	SLC3A2	211	11	2DH2	Structure	116:A	50	Intra	16.01	3	1	1																													9	P08195:AF	2DH2,6I9Q,6IRS,6IRT,6JMQ,6JMR,6S8V,6SUA,7B00,7CCS,7CMH,7CMI,7DSK,7DSL,7DSN,7DSQ
LDYLSSLKVK	7	LDYLSSLKVK_7_SLC3A2	P08195	4F2_HUMAN	255	SLC3A2	247	11	2DH2	Structure	154:A	346	IGDLQAFQGHGAGNLAGLKGR	18	IGDLQAFQGHGAGNLAGLKGR_18_SLC3A2	P08195	4F2_HUMAN	245	SLC3A2	226	11	2DH2	Structure	144:A	266	Intra	15.94	16	1	1					-1.41	1.005	0.0486	4	-2	1.584	0.0474	5	-4.44	0.658	5e-05	23	-1.6	1.622	0.0828	5	-3.85	0.651	6.48e-12	27	-3.72	0.696	1.18e-11	32	9	P08195:AF	2DH2,6I9Q,6IRS,6IRT,6JMQ,6JMR,6S8V,6SUA,7B00,7CCS,7CMH,7CMI,7DSK,7DSL,7DSN,7DSQ
LKLEPHEGLLLR	1	LKLEPHEGLLLR_1_SLC3A2	P08195	4F2_HUMAN	615	SLC3A2	613	11	2DH2	Structure	514:A	3139	IGDLQAFQGHGAGNLAGLKGR	18	IGDLQAFQGHGAGNLAGLKGR_18_SLC3A2	P08195	4F2_HUMAN	245	SLC3A2	226	11	2DH2	Structure	144:A	266	Intra	45.89	12	1	1					-2.92	1.324	0.0395	3													-3.28	1.636	0.0427	3	-2.74	1.025	0.0103	4	9	P08195:AF	2DH2,6IRS,6IRT,6JMQ,6JMR,6S8V,7B00,7CCS,7CMH,7CMI,7DSK,7DSL,7DSN,7DSQ,7EPZ,7P9V
LKLEPHEGLLLR	1	LKLEPHEGLLLR_1_SLC3A2	P08195	4F2_HUMAN	615	SLC3A2	613	11	P08195_P08195	Docking	615:A	3105	LKLEPHEGLLLR	1	LKLEPHEGLLLR_1_SLC3A2	P08195	4F2_HUMAN	615	SLC3A2	613	11	P08195_P08195	Docking	615:B	3105	N/A	61.03	29	1	1					-5.33	0.543	0.00202	3	-2.85	5.027	0.285	2																	9		6S8V,7DF1
VKGLVLGPIHK	1	VKGLVLGPIHK_1_SLC3A2	P08195	4F2_HUMAN	257	SLC3A2	255	11	2DH2	Structure	156:A	362	EDFDSLLQSAKK	10	EDFDSLLQSAKK_10_SLC3A2	P08195	4F2_HUMAN	298	SLC3A2	287	11	2DH2	Structure	197:A	678	Intra	10.4	8	1	1	-2.42	1.177	0.108	2									-4.56	1.469	5e-05	14	-2.65	1.177	0.0992	2	-4	1.489	8.23e-05	15	-4.04	1.387	2.47e-05	17	9	P08195:AF	2DH2,6I9Q,6IRS,6IRT,6JMQ,6JMR,6S8V,6SUA,7B00,7CCS,7CMH,7CMI,7DSK,7DSL,7DSN,7DSQ
VKGLVLGPIHK	1	VKGLVLGPIHK_1_SLC3A2	P08195	4F2_HUMAN	257	SLC3A2	255	11	2DH2	Structure	156:A	362	ELPAQKWWHTGALYR	5	ELPAQKWWHTGALYR_5_SLC3A2	P08195	4F2_HUMAN	217	SLC3A2	211	11	2DH2	Structure	116:A	50	Intra	11.03	31	1	1	-2.16	0.968	0.0019	9	-7.33	2.16	0.0188	3									-2.32	0.996	0.00132	9	-7.86	2.166	0.0142	3	-3.35	1.611	0.00126	12	9	P08195:AF	2DH2,6I9Q,6IRS,6IRT,6JMQ,6JMR,6S8V,6SUA,7B00,7CCS,7CMH,7CMI,7DSK,7DSL,7DSN,7DSQ
NVIFQPVAELKK	10	NVIFQPVAELKK_10_PFKP	Q01813	PFKAP_HUMAN	736	PFKP	725	10	P08237_Q01813	Docking	736:B	5497	ALVFQPVAELKDQTDFEHR	10	ALVFQPVAELKDQTDFEHR_10_PFKM	P08237	PFKAM_HUMAN	727	PFKM	716	12	P08237_Q01813	Docking	727:A	5455	1	20.85	5	1	1	-1.54	0.185	5e-05	13									-1.2	0.191	5e-05	8	-1.68	0.211	2.1e-09	13	-0.96	0.191	1.85e-05	8	-1.34	0.135	1.43e-14	21	1		3O8N,3O8O,3OPY,4RH3,4U1R,4WL0,4XYJ,4XYK,4XZ2,7LW1
ADLINNLGTIAKSGTK	11	ADLINNLGTIAKSGTK_11_HSP90AB1	P08238	HS90B_HUMAN	107	HSP90AB1	95	6	P08238	Phyre	107:A	983	ELISNASDALDKIRYESLTDPSK	11	ELISNASDALDKIRYESLTDPSK_11_HSP90AB1	P08238	HS90B_HUMAN	53	HSP90AB1	41	6	P08238	Phyre	53:A	440	Intra	16.82	3	1	2									-0.68	0.293	0.00794	5	-0.02	0.52	0.5	2	-0.22	0.293	0.132	5	0.23	0.52	0.328	2	-0.55	0.251	0.00573	6	43	P08238:AF	1UY6,1UY7,1UYL,1UYM,2IOP,2IOQ,2UWD,2WI3,3NMQ,4U93,5FWK,5UCJ,6EL5,6N8W,6N8Y,7C7B,7LT0
APFDLFENKK	8	APFDLFENKK_8_HSP90AB1	P08238	HS90B_HUMAN	347	HSP90AB1	338	6	P08238	Phyre	347:A	2916	FYEAFSKNLK	6	FYEAFSKNLK_6_HSP90AB1	P08238	HS90B_HUMAN	435	HSP90AB1	428	6	P08238	Phyre	435:A	3832	Intra	17.89	25	1	2	-0.78	0.045	5e-05	110	-0.52	0.067	5e-05	79	-1.21	0.09	5e-05	25	-0.84	0.067	5e-05	37	-0.89	0.054	0	138	-0.82	0.063	0	118	-0.7	0.04	0	254	43	P08238:AF	1HK7,2CG9,5FWK,6KSQ,6XLB,7KRJ,7KW7,7L7I,7L7J,7RY1,7Y04,7Z37,7Z38,7ZR0,7ZR5,7ZUB,8EOA,8H77
EILDKK	4	EILDKK_4_HSP90AB1	P08238	HS90B_HUMAN	573	HSP90AB1	568	6	P08238	Phyre	573:A	5173	FYEAFSKNLK	6	FYEAFSKNLK_6_HSP90AB1	P08238	HS90B_HUMAN	435	HSP90AB1	428	6	P08238	Phyre	435:A	3832	Intra	38.23	1	1	3					-0.81	0.15	9.93e-05	6													-1.29	0.089	7.13e-06	5	-0.75	0.089	6.07e-05	5	43	P08238:AF	3Q6M,3Q6N,5FWK,7KRJ,7KW7,7L7I,7L7J,7RY0,7RY1,7Y04,7Z37,7Z38,7ZR0,7ZR5,7ZR6,7ZUB,8EOA,8EOB,8H77
ELISNASDALDKIR	11	ELISNASDALDKIR_11_HSP90AB1	P08238	HS90B_HUMAN	53	HSP90AB1	41	6	P08238	Phyre	53:A	440	ADLINNLGTIAKSGTK	11	ADLINNLGTIAKSGTK_11_HSP90AB1	P08238	HS90B_HUMAN	107	HSP90AB1	95	6	P08238	Phyre	107:A	983	Intra	16.82	4	1	4	-0.78	0.282	0.000343	10					-0.44	0.143	0.000391	8					-0.56	0.279	0.000656	19					-0.52	0.175	1.07e-05	19	43	P08238:AF	1UY6,1UY7,1UYL,1UYM,2IOP,2IOQ,2UWD,2WI3,3NMQ,4U93,5FWK,5UCJ,6EL5,6N8W,6N8Y,7C7B,7LT0
EVVKK	3	EVVKK_3_HSP90AB1	P08238	HS90B_HUMAN	203	HSP90AB1	199	6	P08238	Phyre	203:A	1884	TKPIWTR	1	TKPIWTR_1_HSP90AB1	P08238	HS90B_HUMAN	286	HSP90AB1	284	6	P08238	Phyre	286:A	2301	Intra	12.75	5	1	9	-0.56	0.406	0.0848	3					-0.45	0.12	0.00413	4	-0.26	0.128	0.112	2	-0.36	0.344	0.0536	7	0.01	0.128	0.437	2	-0.38	0.131	0.000323	9	43	P08238:AF	5FWK,7Y04,7Z37,7Z38,7ZR0,7ZR5,7ZR6,7ZUB,8EOA,8EOB,8GAE,8GFT,8H77
FYEAFSKNLK	6	FYEAFSKNLK_6_HSP90AB1	P08238	HS90B_HUMAN	435	HSP90AB1	428	6	P08238	Phyre	435:A	3832	APFDLFENKKK	9	APFDLFENKKK_9_HSP90AB1	P08238	HS90B_HUMAN	348	HSP90AB1	338	6	P08238	Phyre	348:A	2925	Intra	18.41	5	1	2	-0.56	0.299	0.0248	4	-0.39	0.376	0.0497	8					-0.86	0.206	6.71e-05	8	-0.79	0.299	0.0103	4	-0.77	0.222	5.09e-06	16	-0.61	0.209	1.06e-05	20	43	P08238:AF	1HK7,2CG9,3HJC,5FWK,6KSQ,6XLB,7KRJ,7KW7,7L7I,7L7J,7RY1,7Y04,7Z37,7Z38,7ZR0,7ZUB,8EOA,8H77
FYEAFSKNLK	6	FYEAFSKNLK_6_HSP90AB1	P08238	HS90B_HUMAN	435	HSP90AB1	428	6	P08238	Phyre	435:A	3832	DNSTM[147.04]GYM[147.04]M[147.04]AKK	10	DNSTM[147.04]GYM[147.04]M[147.04]AKK_10_HSP90AB1	P08238	HS90B_HUMAN	623	HSP90AB1	612	6	P08238	Phyre	623:A	5642	Intra	28.22	2	1	2					-0.34	0.146	0.016	4													-0.88	0.146	0.000974	4	-0.34	0.146	0.014	4	43	P08238:AF	3HJC,3Q6M,3Q6N,5FWK,6XLB,6XLC,6XLD,6XLE,6XLF,6XLG,6XLH,7KRJ,7KW7,7L7I,7L7J,7RY1
FYEAFSKNLK	6	FYEAFSKNLK_6_HSP90AB1	P08238	HS90B_HUMAN	435	HSP90AB1	428	6	3PRY	Structure	435:C	5247	FYEAFSKNLK	6	FYEAFSKNLK_6_HSP90AB1	P08238	HS90B_HUMAN	435	HSP90AB1	428	6	3PRY	Structure	435:A	1183	1	28.74	42	1	1	-0.97	0.056	6.45999e-41	63	-0.86	0.047	0	70	-2	0.069	4.29e-18	15	0.17	1.085	0.385	17													43		1HK7,1USV,2CG9,3PRY,3Q6M,3Q6N,5FWK,6XLB,6XLC,6XLD,6XLE,6XLF,6XLG,6XLH,7KW7,7L7J
FYEAFSKNLK	6	FYEAFSKNLK_6_HSP90AB1	P08238	HS90B_HUMAN	435	HSP90AB1	428	6	3PRY	Structure	435:C	5247	KFYEAFSKNLK	7	KFYEAFSKNLK_7_HSP90AB1	P08238	HS90B_HUMAN	435	HSP90AB1	427	6	3PRY	Structure	435:A	1183	1	28.74	1	1	1																													43		1HK7,1USV,2CG9,3PRY,3Q6M,3Q6N,5FWK,6XLB,6XLC,6XLD,6XLE,6XLF,6XLG,6XLH,7KW7,7L7J
FYEAFSKNLK	6	FYEAFSKNLK_6_HSP90AB1	P08238	HS90B_HUMAN	435	HSP90AB1	428	6	P08238	Phyre	435:A	3832	KHLEINPDHPIVETLR	0	KHLEINPDHPIVETLR_0_HSP90AB1	P08238	HS90B_HUMAN	624	HSP90AB1	623	6	P08238	Phyre	624:A	5651	Intra	29.1	26	1	1	-0.84	0.055	5e-05	89	-0.65	0.077	5e-05	78	-1.59	0.138	5e-05	14	-1.18	0.123	5e-05	17	-1	0.06	0	101	-1.05	0.075	1.4013e-45	95	-0.76	0.048	0	189	43	P08238:AF	2CG9,3HJC,3Q6M,3Q6N,5FWK,6XLB,6XLC,6XLD,6XLE,6XLF,6XLG,6XLH,7KRJ,7KW7,7L7I,7L7J
FYEAFSKNLK	6	FYEAFSKNLK_6_HSP90AB1	P08238	HS90B_HUMAN	435	HSP90AB1	428	6	P08238	Phyre	435:A	3832	RAPFDLFENKK	9	RAPFDLFENKK_9_HSP90AB1	P08238	HS90B_HUMAN	347	HSP90AB1	337	6	P08238	Phyre	347:A	2916	Intra	17.89	40	1	2	-0.76	0.037	5e-05	131	-0.58	0.045	5e-05	99	-1.25	0.051	5e-05	25	-0.83	0.095	5e-05	21	-0.89	0.04	0	158	-0.95	0.063	0	126	-0.68	0.033	0	281	43	P08238:AF	1HK7,2CG9,5FWK,6KSQ,6XLB,7KRJ,7KW7,7L7I,7L7J,7RY1,7Y04,7Z37,7Z38,7ZR0,7ZR5,7ZUB,8EOA,8H77
FYEAFSKNLK	6	FYEAFSKNLK_6_HSP90AB1	P08238	HS90B_HUMAN	435	HSP90AB1	428	6	3PRY	Structure	435:B	3206	SIYYITGESKEQVANSAFVER	9	SIYYITGESKEQVANSAFVER_9_HSP90AB1	P08238	HS90B_HUMAN	491	HSP90AB1	481	6	3PRY	Structure	491:B	3658	Intra	17.17	2	1	1	-0.9	0.25	0.0046	4													-1.13	0.25	0.00227	4					-0.75	0.25	0.00731	4	43	P08238:AF	3HJC,3PRY,3Q6M,3Q6N,5FWK,6KSQ,7KRJ,7KW7,7L7I,7L7J,7RY1,7Y04,7Z37,7Z38,7ZR0,7ZUB,8EOA,8EOB,8H77
GTKVILHLK	2	GTKVILHLK_2_HSP90AB1	P08238	HS90B_HUMAN	180	HSP90AB1	177	6	P08238	Phyre	180:A	1629	EKYIDQEELNK	1	EKYIDQEELNK_1_HSP90AB1	P08238	HS90B_HUMAN	275	HSP90AB1	273	6	P08238	Phyre	275:A	2184	Intra	23.03	19	1	6	-0.8	0.095	5e-05	31	-0.44	0.418	0.119	3	-0.09	0.098	0.0435	26	0.04	0.1	0.216	28	-0.34	0.175	0.000246	60	0.27	0.107	2.4e-05	29	-0.27	0.09	3.45e-08	94	43	P08238:AF	5FWK,7Z37,7Z38,7ZR0,7ZR5,7ZR6,7ZUB,8EOA,8EOB,8GAE,8GFT,8H77
GTKVILHLK	2	GTKVILHLK_2_HSP90AB1	P08238	HS90B_HUMAN	180	HSP90AB1	177	6	P08238	Phyre	180:A	1629	IKEKYIDQEELNK	3	IKEKYIDQEELNK_3_HSP90AB1	P08238	HS90B_HUMAN	275	HSP90AB1	271	6	P08238	Phyre	275:A	2184	Intra	23.03	9	1	6	-0.88	0.161	5e-05	15	-0.29	0.332	0.0841	7	-0.31	0.192	0.00246	25	-0.1	0.147	0.106	18	-0.31	0.214	0.00392	41	-0.12	0.224	0.142	25	-0.33	0.111	1.32e-07	66	43	P08238:AF	5FWK,7Z37,7Z38,7ZR0,7ZR5,7ZR6,7ZUB,8EOA,8EOB,8GAE,8GFT,8H77
GTKVILHLK	2	GTKVILHLK_2_HSP90AB1	P08238	HS90B_HUMAN	180	HSP90AB1	177	6	P08238	Phyre	180:A	1629	YESLTDPSKLDSGKELK	13	YESLTDPSKLDSGKELK_13_HSP90AB1	P08238	HS90B_HUMAN	69	HSP90AB1	55	6	P08238	Phyre	69:A	589	Intra	17.13	6	1	2									-0.2	0.087	7.6e-05	29	-0.1	0.107	0.0414	37	0.22	0.09	4.14e-05	29	0.15	0.108	0.00521	37	-0.15	0.067	4.49e-05	65	43	P08238:AF	1UY6,1UY7,1UY8,1UYL,1UYM,2UWD,2WI3,3NMQ,4FCR,4U93,5FWK,5UCJ,6EL5,6N8W,6N8Y,7LT0
ILKVIR	2	ILKVIR_2_HSP90AB1	P08238	HS90B_HUMAN	402	HSP90AB1	399	6	3PRY	Structure	402:A	911	FYEAFSKNLK	6	FYEAFSKNLK_6_HSP90AB1	P08238	HS90B_HUMAN	435	HSP90AB1	428	6	3PRY	Structure	435:A	1183	Intra	24.35	3	1	3					-0.9	0.207	0.000851	5	-1.74	0.22	5e-05	8	-1.33	0.112	5e-05	8	-1.37	0.22	4.48e-06	8	-1.22	0.14	6.52e-10	13	-1.4	0.139	9.73e-14	19	43	P08238:AF	1HK7,1USV,2CG9,3HJC,3PRY,3Q6M,3Q6N,5FWK,6KSQ,6XLC,6XLD,6XLE,6XLF,6XLG,6XLH,7L7I,7L7J
IMKAQALR	2	IMKAQALR_2_HSP90AB1	P08238	HS90B_HUMAN	607	HSP90AB1	604	6	P08238	Phyre	607:A	5508	DNSTMGYMMAKK	10	DNSTMGYMMAKK_10_HSP90AB1	P08238	HS90B_HUMAN	623	HSP90AB1	612	6	P08238	Phyre	623:A	5642	Intra	14.32	1	1	2									-0.66	0.195	0.000232	8					-0.29	0.195	0.0155	8					-0.65	0.195	0.000247	8	43	P08238:AF	2O1T,2O1U,2O1V,3HJC,3Q6M,5FWK,5ULS,6XG6,6XLB,6XLC,6XLD,6XLE,6XLF,6XLG,6XLH,7L7I,7L7J
IMKAQALR	2	IMKAQALR_2_HSP90AB1	P08238	HS90B_HUMAN	607	HSP90AB1	604	6	P08238	Phyre	607:A	5508	FYEAFSKNLK	6	FYEAFSKNLK_6_HSP90AB1	P08238	HS90B_HUMAN	435	HSP90AB1	428	6	P08238	Phyre	435:A	3832	Intra	20.38	19	1	2	-0.73	0.045	5e-05	37	-0.4	0.063	5e-05	39	-1.12	0.075	5e-05	37	-0.72	0.081	5e-05	26	-0.78	0.062	7.4e-39	80	-0.69	0.082	5.61e-26	68	-0.7	0.054	0	146	43	P08238:AF	2CG9,3HJC,3Q6M,5FWK,6XLB,6XLC,6XLD,6XLE,6XLF,6XLG,6XLH,7KRJ,7KW7,7L7I,7L7J,7RY1
IM[147.04]KAQALR	2	IM[147.04]KAQALR_2_HSP90AB1	P08238	HS90B_HUMAN	607	HSP90AB1	604	6	P08238	Phyre	607:A	5508	DNSTM[147.04]GYM[147.04]M[147.04]AKK	10	DNSTM[147.04]GYM[147.04]M[147.04]AKK_10_HSP90AB1	P08238	HS90B_HUMAN	623	HSP90AB1	612	6	P08238	Phyre	623:A	5642	Intra	14.32	3	1	4					-0.48	0.121	0.00116	5													-1	0.062	0.000761	3	-0.46	0.062	0.00361	3	43	P08238:AF	2O1T,2O1U,2O1V,3HJC,3Q6M,5FWK,5ULS,6XG6,6XLB,6XLC,6XLD,6XLE,6XLF,6XLG,6XLH,7L7I,7L7J
IM[147.04]KAQALR	2	IM[147.04]KAQALR_2_HSP90AB1	P08238	HS90B_HUMAN	607	HSP90AB1	604	6	P08238	Phyre	607:A	5508	FYEAFSKNLK	6	FYEAFSKNLK_6_HSP90AB1	P08238	HS90B_HUMAN	435	HSP90AB1	428	6	P08238	Phyre	435:A	3832	Intra	20.38	34	1	2	-0.76	0.029	5e-05	120	-0.57	0.046	5e-05	92	-1.17	0.06	5e-05	16	-0.78	0.054	5e-05	23	-0.9	0.04	0	147	-0.9	0.061	0	120	-0.66	0.03	0	262	43	P08238:AF	2CG9,3HJC,3Q6M,5FWK,6XLB,6XLC,6XLD,6XLE,6XLF,6XLG,6XLH,7KRJ,7KW7,7L7I,7L7J,7RY1
IM[147.04]KAQALR	2	IM[147.04]KAQALR_2_HSP90AB1	P08238	HS90B_HUMAN	607	HSP90AB1	604	6	P08238_P08238	Docking	607:A	5508	IM[147.04]KAQALR	2	IM[147.04]KAQALR_2_HSP90AB1	P08238	HS90B_HUMAN	607	HSP90AB1	604	6	P08238_P08238	Docking	607:B	5508	1	12.57	8	1	4	-0.96	0.063	9.55e-13	13	-0.59	0.094	4.48e-06	8																					43		2CG9,2O1T,2O1U,2O1V,3Q6M,5FWK,5ULS,6XLB,6XLC,6XLD,6XLE,6XLF,6XLG,6XLH,7KW7,7L7J
IM[147.04]KAQALR	2	IM[147.04]KAQALR_2_HSP90AB1	P08238	HS90B_HUMAN	607	HSP90AB1	604	6	P08238	Phyre	607:A	5508	KHLEINPDHPIVETLR	0	KHLEINPDHPIVETLR_0_HSP90AB1	P08238	HS90B_HUMAN	624	HSP90AB1	623	6	P08238	Phyre	624:A	5651	Intra	16.24	3	1	2					-0.45	0.305	0.00841	13													-0.89	0.27	3.36e-05	12	-0.38	0.258	0.00864	12	43	P08238:AF	2CG9,2O1T,2O1U,2O1V,3HJC,3Q6M,5FWK,5ULS,6XLB,6XLC,6XLD,6XLE,6XLF,6XLG,6XLH,7L7I,7L7J
KNIVK	0	KNIVK_0_HSP90AB1	P08238	HS90B_HUMAN	406	HSP90AB1	405	6	3PRY	Structure	406:A	946	CLELFSELAEDKENYKK	11	CLELFSELAEDKENYKK_11_HSP90AB1	P08238	HS90B_HUMAN	423	HSP90AB1	411	6	3PRY	Structure	423:A	1083	Intra	27.03	3	1	2													-1.56	0.115	5e-05	7					-1.36	0.074	2.36e-07	6	-1.68	0.073	7.94e-08	6	43	P08238:AF	2O1T,2O1U,2O1V,2O1W,3HJC,3PRY,3Q6M,3Q6N,5FWK,5ULS,6KSQ,7KRJ,7KW7,7L7I,7L7J,7RY1
KNIVK	0	KNIVK_0_HSP90AB1	P08238	HS90B_HUMAN	406	HSP90AB1	405	6	3PRY	Structure	406:A	946	EMLQQSKILK	6	EMLQQSKILK_6_HSP90AB1	P08238	HS90B_HUMAN	399	HSP90AB1	392	6	3PRY	Structure	399:A	886	Intra	11.02	8	1	4									-0.88	0.111	5e-05	31	-0.52	0.164	5e-05	24	-0.46	0.114	5.27e-09	31	-0.27	0.166	0.00199	24	-0.72	0.1	3.14e-19	55	43	P08238:AF	1HK7,1USV,2CG9,2O1T,2O1U,2O1V,2O1W,3HJC,3PRY,3Q6M,3Q6N,5FWK,5ULS,6KSQ,6XLG,7L7I,7L7J
KNIVK	0	KNIVK_0_HSP90AB1	P08238	HS90B_HUMAN	406	HSP90AB1	405	6	3PRY	Structure	406:A	946	EM[147.04]LQQSKILK	6	EM[147.04]LQQSKILK_6_HSP90AB1	P08238	HS90B_HUMAN	399	HSP90AB1	392	6	3PRY	Structure	399:A	886	Intra	11.02	24	1	6	-0.52	0.048	5e-05	90	-0.36	0.048	5e-05	59	-1.13	0.133	5e-05	13	-1.17	0.291	5e-05	9	-0.68	0.052	0	102	-0.76	0.07	2.42e-32	69	-0.42	0.036	0	158	43	P08238:AF	1HK7,1USV,2CG9,2O1T,2O1U,2O1V,2O1W,3HJC,3PRY,3Q6M,3Q6N,5FWK,5ULS,6KSQ,6XLG,7L7I,7L7J
KNIVK	0	KNIVK_0_HSP90AB1	P08238	HS90B_HUMAN	406	HSP90AB1	405	6	3PRY	Structure	406:A	946	KCLELFSELAEDKENYK	0	KCLELFSELAEDKENYK_0_HSP90AB1	P08238	HS90B_HUMAN	411	HSP90AB1	410	6	3PRY	Structure	411:A	987	Intra	8.9	2	1	2	-0.51	0.468	0.0887	4													-0.74	0.468	0.037	4					-0.36	0.468	0.143	4	43	P08238:AF	1HK7,1USV,2CG9,2O1T,2O1U,2O1V,2O1W,3HJC,3PRY,3Q6M,3Q6N,5FWK,5ULS,6KSQ,6XLG,7L7I,7L7J
KNLVKK	0	KNLVKK_0_HSP90AB1	P08238	HS90B_HUMAN	406	HSP90AB1	405	6	3PRY	Structure	406:A	946	EM[147.04]LQQSKILK	6	EM[147.04]LQQSKILK_6_HSP90AB1	P08238	HS90B_HUMAN	399	HSP90AB1	392	6	3PRY	Structure	399:A	886	Intra	11.02	3	1	6					-0.39	0.103	0.00398	4													-0.93	0.103	0.000303	4	-0.39	0.103	0.0037	4	43	P08238:AF	1HK7,1USV,2CG9,2O1T,2O1U,2O1V,2O1W,3HJC,3PRY,3Q6M,3Q6N,5FWK,5ULS,6KSQ,6XLG,7L7I,7L7J
KNNIK	0	KNNIK_0_HSP90AB1	P08238	HS90B_HUMAN	350	HSP90AB1	349	6	3PRY	Structure	350:A	490	FYEAFSKNLK	6	FYEAFSKNLK_6_HSP90AB1	P08238	HS90B_HUMAN	435	HSP90AB1	428	6	3PRY	Structure	435:A	1183	Intra	17.81	22	1	3	-0.91	0.056	5e-05	56	-0.61	0.05	5e-05	54	-1.13	0.062	5e-05	38	-0.77	0.075	5e-05	26	-0.92	0.062	0	98	-0.81	0.08	1.06e-32	84	-0.8	0.04	0	180	43	P08238:AF	1HK7,1USV,2CG9,3HJC,3PRY,3Q6N,5FWK,6KSQ,6XLB,7KRJ,7KW7,7L7I,7L7J,7RY0,7RY1,7Z38,7ZR0,7ZR5,7ZR6,7ZUB
KVEKVTISNR	3	KVEKVTISNR_3_HSP90AB1	P08238	HS90B_HUMAN	577	HSP90AB1	573	6	P08238	Phyre	577:A	5213	DNSTMGYMMAKK	10	DNSTMGYMMAKK_10_HSP90AB1	P08238	HS90B_HUMAN	623	HSP90AB1	612	6	P08238	Phyre	623:A	5642	Intra	10.16	3	1	1													-0.48	0.253	0.00221	12					-0.23	0.255	0.0594	12	-0.55	0.253	0.000892	12	43	P08238:AF	2O1T,2O1U,2O1V,3HJC,3Q6M,3Q6N,5FWK,5ULS,6XLB,6XLC,6XLD,6XLE,6XLF,6XLG,6XLH,7L7I,7L7J
KVEKVTISNR	3	KVEKVTISNR_3_HSP90AB1	P08238	HS90B_HUMAN	577	HSP90AB1	573	6	P08238	Phyre	577:A	5213	DNSTM[147.04]GYM[147.04]M[147.04]AKK	10	DNSTM[147.04]GYM[147.04]M[147.04]AKK_10_HSP90AB1	P08238	HS90B_HUMAN	623	HSP90AB1	612	6	P08238	Phyre	623:A	5642	Intra	10.16	3	1	4	-0.43	0.146	0.000345	9	-0.6	0.125	5e-05	8									-0.66	0.146	1.68e-05	9	-1.14	0.125	3.52e-07	8	-0.46	0.113	6.96e-07	16	43	P08238:AF	2O1T,2O1U,2O1V,3HJC,3Q6M,3Q6N,5FWK,5ULS,6XLB,6XLC,6XLD,6XLE,6XLF,6XLG,6XLH,7L7I,7L7J
LDSGKELK	4	LDSGKELK_4_HSP90AB1	P08238	HS90B_HUMAN	69	HSP90AB1	64	6	P08238	Phyre	69:A	589	GTKVILHLK	2	GTKVILHLK_2_HSP90AB1	P08238	HS90B_HUMAN	180	HSP90AB1	177	6	P08238	Phyre	180:A	1629	Intra	17.13	7	1	6	-0.95	0.09	5e-05	6					-0.25	0.078	5e-05	22	0.02	0.1	0.5	18	-0.05	0.198	0.311	30	0.27	0.099	4.55e-05	18	-0.2	0.087	2.15e-05	48	43	P08238:AF	1UY6,1UY7,1UY8,1UYL,1UYM,2UWD,2WI3,3NMQ,4FCR,4U93,5FWK,5UCJ,6EL5,6N8W,6N8Y,7LT0
LDSGKELK	4	LDSGKELK_4_HSP90AB1	P08238	HS90B_HUMAN	69	HSP90AB1	64	6	P08238	Phyre	69:A	589	TKPIWTR	1	TKPIWTR_1_HSP90AB1	P08238	HS90B_HUMAN	286	HSP90AB1	284	6	P08238	Phyre	286:A	2301	Intra	20.93	5	1	4	-0.72	0.037	5e-05	19					-0.39	0.073	0.000116	6					-0.61	0.153	7.09e-09	34					-0.47	0.068	1.69e-14	31	43	P08238:AF	5FWK,7Y04,7Z37,7Z38,7ZR0,7ZR5,7ZR6,7ZUB,8EOA,8EOB,8GAE,8GFT,8H77
NNIKLYVR	3	NNIKLYVR_3_HSP90AB1	P08238	HS90B_HUMAN	354	HSP90AB1	350	6	3PRY	Structure	354:A	516	YIDQEELNKTKPIWTR	8	YIDQEELNKTKPIWTR_8_HSP90AB1	P08238	HS90B_HUMAN	284	HSP90AB1	275	6	3PRY	Structure	284:A	2	Intra	18.43	9	1	6					-0.5	0.109	5e-05	18	-0.35	0.142	0.000262	13	-0.19	0.099	0.00116	18	0.07	0.149	0.22	13	-0.37	0.166	3.91e-05	37	-0.39	0.072	2.11e-14	49	43	P08238:AF	1USV,2CG9,3PRY,5FWK,6XLC,6XLD,6XLE,6XLF,6XLG,6XLH,7KRJ,7KW7,7L7I,7L7J,7Z38,7ZR0,7ZR5,7ZR6,7ZUB
RAPFDLFENKK	9	RAPFDLFENKK_9_HSP90AB1	P08238	HS90B_HUMAN	347	HSP90AB1	337	6	P08238	Phyre	347:A	2916	ADLINNLGTIAKSGTK	11	ADLINNLGTIAKSGTK_11_HSP90AB1	P08238	HS90B_HUMAN	107	HSP90AB1	95	6	P08238	Phyre	107:A	983	Intra	42.79	5	1	2									-0.97	0.082	5e-05	19	-0.61	0.104	5e-05	12	-0.55	0.088	2.52e-10	19	-0.41	0.04	1.5e-07	8	-0.85	0.079	1.3e-19	33	43	P08238:AF	5FWK,7Y04,7Z37,7Z38,7ZR0,7ZR5,7ZR6,7ZUB,8EOA,8GAE,8GFT,8H77
RAPFDLFENKK	9	RAPFDLFENKK_9_HSP90AB1	P08238	HS90B_HUMAN	347	HSP90AB1	337	6	P08238	Phyre	347:A	2916	KFYEAFSKNLK	7	KFYEAFSKNLK_7_HSP90AB1	P08238	HS90B_HUMAN	435	HSP90AB1	427	6	P08238	Phyre	435:A	3832	Intra	17.89	8	1	2	-0.76	0.096	5e-05	9	-0.54	0.06	5e-05	23									-1	0.067	8.72e-08	7	-0.79	0.097	4.43e-14	24	-0.57	0.05	1.39e-20	32	43	P08238:AF	1HK7,2CG9,5FWK,6KSQ,6XLB,7KRJ,7KW7,7L7I,7L7J,7RY1,7Y04,7Z37,7Z38,7ZR0,7ZR5,7ZUB,8EOA,8H77
RAPFDLFENKK	9	RAPFDLFENKK_9_HSP90AB1	P08238	HS90B_HUMAN	347	HSP90AB1	337	6	P08238	Phyre	347:A	2916	KHSQFIGYPITLYLEK	0	KHSQFIGYPITLYLEK_0_HSP90AB1	P08238	HS90B_HUMAN	204	HSP90AB1	203	6	P08238	Phyre	204:A	1893	Intra	22.15	2	1	4	-0.74	0.246	0.0035	5													-0.97	0.246	0.00116	5					-0.59	0.246	0.00685	5	43	P08238:AF	5FWK,7Y04,7Z37,7Z38,7ZR0,7ZR5,7ZR6,7ZUB,8EOA,8GAE,8GFT,8H77
TKPIWTR	1	TKPIWTR_1_HSP90AB1	P08238	HS90B_HUMAN	286	HSP90AB1	284	6	3PRY	Structure	286:B	2089	NNIKLYVR	3	NNIKLYVR_3_HSP90AB1	P08238	HS90B_HUMAN	354	HSP90AB1	350	6	3PRY	Structure	354:B	2575	Intra	15.34	4	1	6					-0.89	0.146	0.000965	4	0.14	0.739	0.5	5	-0.02	0.063	0.5	4	0.23	0.04	0.0012	4	-0.61	0.615	0.0574	8	-0.37	0.223	0.00514	12	43	P08238:AF	1HK7,1USV,2CG9,2O1T,2O1U,2O1V,2O1W,3HJC,3PRY,3Q6M,5FWK,5ULS,6KSQ,6XLE,6XLG,7L7I,7L7J
TKPIWTR	1	TKPIWTR_1_HSP90AB1	P08238	HS90B_HUMAN	286	HSP90AB1	284	6	P08238	Phyre	286:A	2301	YESLTDPSKLDSGKELK	13	YESLTDPSKLDSGKELK_13_HSP90AB1	P08238	HS90B_HUMAN	69	HSP90AB1	55	6	P08238	Phyre	69:A	589	Intra	20.93	6	1	4	-0.57	0.131	5e-05	10	-0.5	0.128	5e-05	21	-0.4	0.222	0.00312	12					-0.31	0.219	0.00669	23	-0.96	0.134	6.38e-12	21	-0.43	0.077	7.88e-14	39	43	P08238:AF	5FWK,7Y04,7Z37,7Z38,7ZR0,7ZR5,7ZR6,7ZUB,8EOA,8EOB,8GAE,8GFT,8H77
VEKVTISNR	2	VEKVTISNR_2_HSP90AB1	P08238	HS90B_HUMAN	577	HSP90AB1	574	6	P08238	Phyre	577:A	5213	FENLCKIMK	5	FENLCKIMK_5_HSP90AB1	P08238	HS90B_HUMAN	565	HSP90AB1	559	6	P08238	Phyre	565:A	5086	Intra	9.07	2	1	3									-0.05	0.26	0.5	3					0.32	0.26	0.0994	3					-0.04	0.26	0.397	3	43	P08238:AF	2CG9,3HJC,3Q6M,3Q6N,5FWK,6XLB,6XLC,6XLD,6XLE,6XLF,6XLG,6XLH,7KRJ,7KW7,7L7I,7L7J
VKEVVK	1	VKEVVK_1_HSP90AB1	P08238	HS90B_HUMAN	199	HSP90AB1	197	6	P08238	Phyre	199:A	1840	KHSQFIGYPITLYLEK	0	KHSQFIGYPITLYLEK_0_HSP90AB1	P08238	HS90B_HUMAN	204	HSP90AB1	203	6	P08238	Phyre	204:A	1893	Intra	8.57	2	1	1													-0.13	0.089	0.0132	10					0.12	0.056	0.00259	8	-0.21	0.056	0.000116	8	43	P08238:AF	1UY7,1UYL,1UYM,2IOP,2IOQ,2UWD,2WI3,3NMQ,4FCR,4U93,5FWK,5UCJ,6EL5,6N8W,6N8Y,7C7B,7LT0
VKEVVK	1	VKEVVK_1_HSP90AB1	P08238	HS90B_HUMAN	199	HSP90AB1	197	6	P08238	Phyre	199:A	1840	TKPIWTR	1	TKPIWTR_1_HSP90AB1	P08238	HS90B_HUMAN	286	HSP90AB1	284	6	P08238	Phyre	286:A	2301	Intra	16.9	2	1	3									-0.23	0.078	0.00823	4					0.08	0.029	0.0887	2					-0.29	0.029	0.0237	2	43	P08238:AF	1Y4U,2IOP,2IOQ,5FWK,7Y04,7Z37,7Z38,7ZR0,7ZR5,7ZR6,7ZUB,8EOA,8EOB,8GAE,8GFT,8H77
YESLTDPSKLDSGKELK	13	YESLTDPSKLDSGKELK_13_HSP90AB1	P08238	HS90B_HUMAN	69	HSP90AB1	55	6	P08238	Phyre	69:A	589	YIDQEELNKTKPIWTR	10	YIDQEELNKTKPIWTR_10_HSP90AB1	P08238	HS90B_HUMAN	286	HSP90AB1	275	6	P08238	Phyre	286:A	2301	Intra	20.93	5	1	4									-0.33	0.099	5e-05	16					0.08	0.095	0.0788	15					-0.25	0.107	0.000215	16	43	P08238:AF	5FWK,7Y04,7Z37,7Z38,7ZR0,7ZR5,7ZR6,7ZUB,8EOA,8EOB,8GAE,8GFT,8H77
YESLTDPSKLDSGKELK	13	YESLTDPSKLDSGKELK_13_HSP90AB1	P08238	HS90B_HUMAN	69	HSP90AB1	55	6	P08238	Phyre	69:A	589	YIDQEELNKTKPIWTR	8	YIDQEELNKTKPIWTR_8_HSP90AB1	P08238	HS90B_HUMAN	284	HSP90AB1	275	6	P08238	Phyre	284:A	2282	Intra	20.76	8	1	4					-0.44	0.246	0.00861	7	-0.3	0.042	5e-05	8	-0.22	0.19	0.0344	10	0.14	0.094	0.0124	10	-0.39	0.282	0.00967	17	-0.34	0.105	5.35e-07	29	43	P08238:AF	5FWK,7Y04,7Z37,7Z38,7ZR0,7ZR5,7ZR6,7ZUB,8EOA,8EOB,8GAE,8GFT,8H77
FYEAFSKNLK	6	FYEAFSKNLK_6_HSP90AB1	P08238	HS90B_HUMAN	435	HSP90AB1	428	6	P08238_P31948	Docking	435:A	1183	DYTKAM[147.04]DVYQK	3	DYTKAM[147.04]DVYQK_3_STIP1	P31948	STIP1_HUMAN	446	STIP1	442	11	P08238_P31948	Docking	446:B	3538	1	18.53	1	0.99	1	-0.39	0.269	0.08	3													-0.62	0.269	0.033	3					-0.24	0.269	0.148	3	6		7KW7
FYEAFSKNLK	6	FYEAFSKNLK_6_HSP90AB1	P08238	HS90B_HUMAN	435	HSP90AB1	428	6	P08238_P31948	Docking	435:A	1183	KAAALEAM[147.04]KDYTK	0	KAAALEAM[147.04]KDYTK_0_STIP1	P31948	STIP1_HUMAN	434	STIP1	433	11	P08238_P31948	Docking	434:B	3448	1	22.29	4	1	1					0.03	0.203	0.5	14													-0.52	0.182	0.000108	12	0.02	0.182	0.423	12	6		7KW7
FYEAFSKNLK	6	FYEAFSKNLK_6_HSP90AB1	P08238	HS90B_HUMAN	435	HSP90AB1	428	6	P08238_P31948	Docking	435:A	1183	LILEQMQKDPQALSEHLK	7	LILEQMQKDPQALSEHLK_7_STIP1	P31948	STIP1_HUMAN	513	STIP1	505	11	P08238_P31948	Docking	513:B	4072	1	34.39	9	1	1	-0.98	0.079	0.0214	2					-0.82	0.159	5e-05	13	-0.5	0.081	5e-05	18	-0.45	0.186	0.000249	14	-0.22	0.073	1.36e-05	17	-0.64	0.07	1.01e-17	33	6		7KW7
HDSPEDVKR	7	HDSPEDVKR_7_STIP1	P31948	STIP1_HUMAN	486	STIP1	478	11	P08238_P31948	Docking	486:B	3854	FYEAFSKNLK	6	FYEAFSKNLK_6_HSP90AB1	P08238	HS90B_HUMAN	435	HSP90AB1	428	6	P08238_P31948	Docking	435:A	1183	1	24.4	8	1	1									-0.75	0.07	5e-05	39	-0.53	0.083	5e-05	45	-0.31	0.075	3.03e-10	39	-0.29	0.071	3.95e-10	43	-0.65	0.053	1.86e-38	83	6		7KW7
HDSPEDVKR	7	HDSPEDVKR_7_STIP1	P31948	STIP1_HUMAN	486	STIP1	478	11	P08238_P31948	Docking	486:B	3854	KHSQFIGYPITLYLEK	0	KHSQFIGYPITLYLEK_0_HSP90AB1	P08238	HS90B_HUMAN	204	HSP90AB1	203	6	P08238_P31948	Docking	204:A	####	1	####	2	1	1									-0.51	0.181	0.00118	7					-0.14	0.05	0.00815	4					-0.5	0.05	0.000214	4	6
KAAALEAMK	0	KAAALEAMK_0_STIP1	P31948	STIP1_HUMAN	434	STIP1	433	11	P08238_P31948	Docking	434:B	3448	FYEAFSKNLK	6	FYEAFSKNLK_6_HSP90AB1	P08238	HS90B_HUMAN	435	HSP90AB1	428	6	P08238_P31948	Docking	435:A	1183	1	22.29	3	1	1									-0.79	0.11	5e-05	6	-0.39	0.09	0.000291	6	-0.5	0.032	5.89e-05	4	-0.19	0.052	0.00145	5	-0.67	0.117	3.66e-08	14	6		7KW7
QFFTKIK	4	QFFTKIK_4_CDC37	Q16543	CDC37_HUMAN	240	CDC37	235	19	P08238_Q16543	Docking	240:B	2417	NNIKLYVR	3	NNIKLYVR_3_HSP90AB1	P08238	HS90B_HUMAN	354	HSP90AB1	350	6	P08238_Q16543	Docking	354:A	516	1	19	2	0.79	2													-0.07	0.145	0.193	14					0.27	0.11	0.000457	12	-0.05	0.108	0.195	12	1		7Z37,7Z38,7ZR0,7ZR5,7ZR6,8GAE,8GFT
ETNLDSLPLVDTHSKR	14	ETNLDSLPLVDTHSKR_14_VIM	P08670	VIME_HUMAN	439	VIM	424	10	####		####	####	ETNLDSLPLVDTHSKR	14	ETNLDSLPLVDTHSKR_14_VIM	P08670	VIME_HUMAN	439	VIM	424	10	####		####	####	1	####	6	1	1	0.32	0.153	0.00126	12	0.53	0.039	0.017	2	-0.29	0.127	0.00101	10																	46
ETNLDSLPLVDTHSKR	14	ETNLDSLPLVDTHSKR_14_VIM	P08670	VIME_HUMAN	439	VIM	424	10	####		####	####	FLEQQNKILLAELEQLK	6	FLEQQNKILLAELEQLK_6_VIM	P08670	VIME_HUMAN	129	VIM	122	10	P08670		129:A	263	Intra	####	31	1	1	0.39	0.083	5e-05	26	0.64	0.104	5e-05	36	-0.26	0.142	0.00078	33	-0.04	0.113	0.245	26	0.16	0.073	4.16e-05	55	0.23	0.09	1.96e-06	62	0.23	0.089	1.65e-06	124	46	P08670:AF
ETNLDSLPLVDTHSKR	14	ETNLDSLPLVDTHSKR_14_VIM	P08670	VIME_HUMAN	439	VIM	424	10	####		####	####	FLEQQNKILLAELEQLKGQGK	6	FLEQQNKILLAELEQLKGQGK_6_VIM	P08670	VIME_HUMAN	129	VIM	122	10	P08670		129:A	263	Intra	####	10	1	1					0.51	0.157	5e-05	17	-0.37	0.131	0.000431	9	-0.28	0.134	0.000935	14	0.05	0.12	0.223	9	0.15	0.143	0.0273	32	0.01	0.154	0.421	43	46	P08670:AF
FANYIDKVR	6	FANYIDKVR_6_VIM	P08670	VIME_HUMAN	120	VIM	113	10	P08670		120:A	182	ETNLDSLPLVDTHSKR	14	ETNLDSLPLVDTHSKR_14_VIM	P08670	VIME_HUMAN	439	VIM	424	10	####		####	####	Intra	####	15	1	1	0.53	0.071	5e-05	55	0.74	0.126	5e-05	30	0.06	0.06	0.034	41	0.14	0.17	0.0666	19	0.38	0.05	1.62e-26	93	0.37	0.113	3.98e-08	49	0.44	0.068	1.38e-25	148	46	P08670:AF
FANYIDKVR	6	FANYIDKVR_6_VIM	P08670	VIME_HUMAN	120	VIM	113	10	P08670		120:A	182	FANYIDKVR	6	FANYIDKVR_6_VIM	P08670	VIME_HUMAN	120	VIM	113	10	P08670		120:A	182	1	####	10	1	1	0.84	0.09	9.47e-11	14	0.93	0.092	8.97e-13	17	0.48	0.074	0.000163	5	0.62	0.02	7.11e-06	4													46		3G1E,3S4R
FANYIDKVR	6	FANYIDKVR_6_VIM	P08670	VIME_HUMAN	120	VIM	113	10	P08670		120:A	182	FLEQQNKILLAELEQLK	6	FLEQQNKILLAELEQLK_6_VIM	P08670	VIME_HUMAN	129	VIM	122	10	P08670		129:A	263	Intra	14.21	10	1	1	0.5	0.423	0.0993	3	0.81	0.189	0.0104	3	0.32	0.2	0.00637	12	0.45	0.087	5e-05	30	0.58	0.113	5.04e-07	12	0.66	0.069	5.09e-18	30	0.42	0.083	1.58e-13	48	46	P08670:AF	1GK7,3G1E,3S4R
FANYIDKVR	6	FANYIDKVR_6_VIM	P08670	VIME_HUMAN	120	VIM	113	10	P08670		120:A	182	FLEQQNKILLAELEQLKGQGK	6	FLEQQNKILLAELEQLKGQGK_6_VIM	P08670	VIME_HUMAN	129	VIM	122	10	P08670		129:A	263	Intra	14.21	3	1	1					0.98	0.277	0.00193	5													0.45	0.284	0.0244	5	0.97	0.264	0.00153	5	46	P08670:AF	1GK7,3G1E,3S4R
FANYIDKVR	6	FANYIDKVR_6_VIM	P08670	VIME_HUMAN	120	VIM	113	10	P08670		120:A	182	ILLAELEQLKGQGK	9	ILLAELEQLKGQGK_9_VIM	P08670	VIME_HUMAN	139	VIM	129	10	P08670		139:A	344	Intra	28.14	45	1	1	0.45	0.041	5e-05	126	0.71	0.044	5e-05	157	0.02	0.063	0.214	52	0.09	0.04	5e-05	91	0.34	0.043	1.45e-35	180	0.35	0.038	5.32493e-44	251	0.43	0.041	0	456	46	P08670:AF	3S4R
FANYIDKVR	6	FANYIDKVR_6_VIM	P08670	VIME_HUMAN	120	VIM	113	10	P08670		120:A	182	ILLAELEQLKGQGKSR	13	ILLAELEQLKGQGKSR_13_VIM	P08670	VIME_HUMAN	143	VIM	129	10	P08670		143:A	370	Intra	34.15	5	1	1					0.66	0.106	5e-05	45													0.27	0.122	5.58e-05	45	0.63	0.106	1.13e-14	45	46	P08670:AF	3S4R
FANYIDKVR	6	FANYIDKVR_6_VIM	P08670	VIME_HUMAN	120	VIM	113	10	P08670		120:A	182	SKFADLSEAANR	1	SKFADLSEAANR_1_VIM	P08670	VIME_HUMAN	294	VIM	292	10	####		####	####	Intra	####	16	1	1	0.84	0.082	5e-05	38	1.06	0.083	5e-05	33	0	0.124	0.5	13	0.28	0.183	0.00765	12	0.67	0.087	1.91e-20	52	0.63	0.11	4.54e-14	46	0.78	0.093	1.47e-30	100	46	P08670:AF
FANYIDKVR	6	FANYIDKVR_6_VIM	P08670	VIME_HUMAN	120	VIM	113	10	P08670		120:A	182	TLLIKTVETR	4	TLLIKTVETR_4_VIM	P08670	VIME_HUMAN	445	VIM	440	10	####		####	####	Intra	####	19	1	1	0.52	0.067	5e-05	45	0.7	0.043	5e-05	46	0.04	0.084	0.189	35	0.21	0.034	5e-05	42	0.4	0.069	1.65e-18	83	0.42	0.048	6.22e-30	91	0.43	0.051	1.04e-37	172	46	P08670:AF
FANYIDKVR	6	FANYIDKVR_6_VIM	P08670	VIME_HUMAN	120	VIM	113	10	P08670		120:A	182	TNEKVELQELNDR	3	TNEKVELQELNDR_3_VIM	P08670	VIME_HUMAN	104	VIM	100	10	P08670		104:A	44	Intra	24.66	4	1	2					0.41	0.151	0.0245	3	-0.07	0.233	0.5	8	0.61	0.133	8.68e-05	7	0.31	0.092	0.00194	5	0.85	0.133	1.24e-05	7	0.29	0.159	0.0014	18	46	P08670:AF	1GK7,3G1E,3S4R
GQGKSR	3	GQGKSR_3_VIM	P08670	VIME_HUMAN	143	VIM	139	10	P08670		143:A	370	FANYIDKVR	6	FANYIDKVR_6_VIM	P08670	VIME_HUMAN	120	VIM	113	10	P08670		120:A	182	Intra	34.15	6	1	1	0.81	0.092	5e-05	16					0.2	0.086	0.000175	18	0.49	0.067	5e-05	8	0.69	0.069	9.2e-19	34	0.75	0.067	8.25e-08	8	0.54	0.11	3.09e-12	43	46	P08670:AF	3S4R
GQGKSR	3	GQGKSR_3_VIM	P08670	VIME_HUMAN	143	VIM	139	10	P08670		143:A	370	FLEQQNKILLAELEQLK	6	FLEQQNKILLAELEQLK_6_VIM	P08670	VIME_HUMAN	129	VIM	122	10	P08670		129:A	263	Intra	21.1	3	1	1	0.18	0.283	0.215	3	0.91	0.245	0.0688	2									-0.08	0.283	0.335	3	0.39	0.245	0.136	2	0.55	0.303	0.0165	5	46	P08670:AF	3S4R
GQGKSR	3	GQGKSR_3_VIM	P08670	VIME_HUMAN	143	VIM	139	10	P08670		143:A	370	GQGKSR	3	GQGKSR_3_VIM	P08670	VIME_HUMAN	143	VIM	139	10	P08670		143:A	370	1	####	4	1	1									0	0.084	0.427	4	0.38	0.029	0.018	2													46		3S4R
GQGKSR	3	GQGKSR_3_VIM	P08670	VIME_HUMAN	143	VIM	139	10	P08670		143:A	370	ILLAELEQLKGQGK	9	ILLAELEQLKGQGK_9_VIM	P08670	VIME_HUMAN	139	VIM	129	10	P08670		139:A	344	1	6.03	5	1	1	0.11	0.114	0.0703	8	0.43	0.208	0.00506	7	-0.06	0.192	0.5	7	-0.05	0.198	0.5	10	0.13	0.171	0.0909	16	0.08	0.16	0.192	17	0.16	0.12	0.00928	33	46	P08670:AF	3S4R
ILLAELEQLKGQGK	9	ILLAELEQLKGQGK_9_VIM	P08670	VIME_HUMAN	139	VIM	129	10	P08670		139:A	344	ETNLDSLPLVDTHSKR	14	ETNLDSLPLVDTHSKR_14_VIM	P08670	VIME_HUMAN	439	VIM	424	10	####		####	####	Intra	####	27	1	1	-0.09	0.048	0.000369	102	0.18	0.06	5e-05	96					-0.49	0.166	5e-05	15	-0.22	0.055	1.14e-12	102	-0.17	0.071	5.68e-06	111	0.08	0.039	4.46e-05	208	46	P08670:AF
ILLAELEQLKGQGK	9	ILLAELEQLKGQGK_9_VIM	P08670	VIME_HUMAN	139	VIM	129	10	P08670		139:A	344	FLEQQNKILLAELEQLK	6	FLEQQNKILLAELEQLK_6_VIM	P08670	VIME_HUMAN	129	VIM	122	10	P08670		129:A	263	1	15.4	23	1	1	0.33	0.071	5e-05	58					-0.43	0.134	0.000317	8	-0.18	0.146	0.0253	9	0.08	0.057	0.00343	63	0.06	0.144	0.223	9	0.32	0.101	1.95e-08	78	46	P08670:AF	3S4R
ILLAELEQLKGQGK	9	ILLAELEQLKGQGK_9_VIM	P08670	VIME_HUMAN	139	VIM	129	10	3UF1	Structure	139:D	2716	FLEQQNKILLAELEQLKGQGK	16	FLEQQNKILLAELEQLKGQGK_16_VIM	P08670	VIME_HUMAN	139	VIM	122	10	3UF1	Structure	139:C	1781	1	16.88	6	1	1					0.47	0.243	0.005	8													-0.06	0.243	0.318	8	0.55	0.151	0.000291	7	46		3S4R
ILLAELEQLKGQGK	9	ILLAELEQLKGQGK_9_VIM	P08670	VIME_HUMAN	139	VIM	129	10	3UF1	Structure	139:D	2716	ILLAELEQLKGQGK	9	ILLAELEQLKGQGK_9_VIM	P08670	VIME_HUMAN	139	VIM	129	10	3UF1	Structure	139:C	1781	1	16.88	7	1	1	-0.19	0.086	0.00174	9	0.1	0.306	0.282	10	-0.41	0.51	0.235	2																	46		3S4R
KLLEGEESR	0	KLLEGEESR_0_VIM	P08670	VIME_HUMAN	402	VIM	401	10	####		####	####	ETNLDSLPLVDTHSKR	14	ETNLDSLPLVDTHSKR_14_VIM	P08670	VIME_HUMAN	439	VIM	424	10	####		####	####	Intra	####	11	1	4	0.36	0.097	5e-05	34	0.81	0.202	0.00116	5					0.18	0.213	0.0841	7	0.24	0.104	4.95e-05	35	0.42	0.164	0.000217	13	0.49	0.103	9.24e-13	48	46	P08670:AF
KLLEGEESR	0	KLLEGEESR_0_VIM	P08670	VIME_HUMAN	402	VIM	401	10	####		####	####	FANYIDKVR	6	FANYIDKVR_6_VIM	P08670	VIME_HUMAN	120	VIM	113	10	P08670		120:A	182	Intra	####	10	1	4	0.39	0.094	5e-05	9	0.94	0.076	5e-05	8	-0.18	0.257	0.0906	21	0.21	0.079	5e-05	24	0.37	0.118	1.7e-06	25	0.43	0.057	2.18e-15	31	0.33	0.092	1.25e-09	60	46	P08670:AF
KLLEGEESR	0	KLLEGEESR_0_VIM	P08670	VIME_HUMAN	402	VIM	401	10	####		####	####	FLEQQNKILLAELEQLK	6	FLEQQNKILLAELEQLK_6_VIM	P08670	VIME_HUMAN	129	VIM	122	10	P08670		129:A	263	Intra	####	50	1	4	0.79	0.07	5e-05	71	1.1	0.101	5e-05	12	-0.11	0.25	0.219	17	0.16	0.174	0.0861	5	0.56	0.063	2.37e-29	85	0.62	0.133	6.86e-08	17	0.78	0.084	8.32e-34	106	46	P08670:AF
KLLEGEESR	0	KLLEGEESR_0_VIM	P08670	VIME_HUMAN	402	VIM	401	10	####		####	####	FLEQQNKILLAELEQLKGQGK	6	FLEQQNKILLAELEQLKGQGK_6_VIM	P08670	VIME_HUMAN	129	VIM	122	10	P08670		129:A	263	Intra	####	11	1	4					0.98	0.064	5e-05	13					-0.19	0.951	0.5	2					0.73	0.144	3.76e-08	16	0.95	0.065	1.72e-12	13	46	P08670:AF
KLLEGEESR	0	KLLEGEESR_0_VIM	P08670	VIME_HUMAN	402	VIM	401	10	####		####	####	ILLAELEQLKGQGK	9	ILLAELEQLKGQGK_9_VIM	P08670	VIME_HUMAN	139	VIM	129	10	P08670		139:A	344	Intra	####	3	1	3	0.55	0.141	5e-05	13													0.32	0.106	0.000114	11					0.7	0.106	1.16e-07	11	46	P08670:AF
KLLEGEESR	0	KLLEGEESR_0_VIM	P08670	VIME_HUMAN	402	VIM	401	10	####		####	####	LLQDSVDFSLADAINTEFKNTR	18	LLQDSVDFSLADAINTEFKNTR_18_VIM	P08670	VIME_HUMAN	97	VIM	78	10	####		####	####	Intra	####	4	1	3	0.76	0.123	5e-05	18													0.54	0.159	1.61e-06	20					0.82	0.094	6.61e-11	15	46	P08670:AF
KLLEGEESR	0	KLLEGEESR_0_VIM	P08670	VIME_HUMAN	402	VIM	401	10	####		####	####	SKFADLSEAANR	1	SKFADLSEAANR_1_VIM	P08670	VIME_HUMAN	294	VIM	292	10	####		####	####	Intra	####	4	1	4	0.62	0.248	0.0127	4					-0.88	0.128	0.0375	2					0.21	0.459	0.241	4					0.78	0.236	0.00563	4	46	P08670:AF
KLLEGEESR	0	KLLEGEESR_0_VIM	P08670	VIME_HUMAN	402	VIM	401	10	####		####	####	TLLIKTVETR	4	TLLIKTVETR_4_VIM	P08670	VIME_HUMAN	445	VIM	440	10	####		####	####	Intra	####	16	1	4	0.35	0.209	0.00249	19	0.86	0.065	5e-05	27	-0.63	0.248	5e-05	26	0.17	0.152	0.0248	20	-0.06	0.182	0.276	46	0.47	0.101	2.46e-12	52	0.35	0.137	1.23e-06	97	46	P08670:AF
KLLEGEESR	0	KLLEGEESR_0_VIM	P08670	VIME_HUMAN	402	VIM	401	10	####		####	####	TNEKVELQELNDR	3	TNEKVELQELNDR_3_VIM	P08670	VIME_HUMAN	104	VIM	100	10	P08670		104:A	44	Intra	####	5	1	8									-1.08	0.14	9.06e-05	5					-0.67	0.149	0.000695	5					-0.98	0.14	0.000126	5	46	P08670:AF
KVESLQEEIAFLK	0	KVESLQEEIAFLK_0_VIM	P08670	VIME_HUMAN	223	VIM	222	10	3UF1	Structure	223:B	1544	KVESLQEEIAFLKK	12	KVESLQEEIAFLKK_12_VIM	P08670	VIME_HUMAN	235	VIM	222	10	3UF1	Structure	235:B	1642	1	18.18	18	1	1					0.66	0.084	5e-05	61													0.25	0.084	2.07e-07	60	0.65	0.083	1.17e-22	62	46		3SWK,3UF1,4YPC,5WHF,6A9P,6E2J,6EC0
LLQDSVDFSLADAINTEFKNTR	18	LLQDSVDFSLADAINTEFKNTR_18_VIM	P08670	VIME_HUMAN	97	VIM	78	10	####		####	####	LLQDSVDFSLADAINTEFKNTR	18	LLQDSVDFSLADAINTEFKNTR_18_VIM	P08670	VIME_HUMAN	97	VIM	78	10	####		####	####	1	####	1	1	1									-2.26	0.564	0.00325	4																	46
QAKQESTEYR	2	QAKQESTEYR_2_VIM	P08670	VIME_HUMAN	313	VIM	310	10	####		####	####	SKFADLSEAANR	1	SKFADLSEAANR_1_VIM	P08670	VIME_HUMAN	294	VIM	292	10	####		####	####	Intra	####	2	1	1									-0.12	0.026	0.00893	3					0.34	0.026	0.00117	3					-0.02	0.026	0.148	3	46	P08670:AF	3KLT,3TRT
SKFADLSEAANR	1	SKFADLSEAANR_1_VIM	P08670	VIME_HUMAN	294	VIM	292	10	####		####	####	ETNLDSLPLVDTHSKR	14	ETNLDSLPLVDTHSKR_14_VIM	P08670	VIME_HUMAN	439	VIM	424	10	####		####	####	Intra	####	5	1	1	0.44	0.176	0.000908	9									0.25	0.08	0.000391	8	0.41	0.226	0.00468	9	0.49	0.08	5.37e-06	8	0.39	0.139	2.95e-05	17	46	P08670:AF
SKFADLSEAANR	1	SKFADLSEAANR_1_VIM	P08670	VIME_HUMAN	294	VIM	292	10	####		####	####	FLEQQNKILLAELEQLK	6	FLEQQNKILLAELEQLK_6_VIM	P08670	VIME_HUMAN	129	VIM	122	10	P08670		129:A	263	Intra	####	26	1	1	0.5	0.058	5e-05	18	0.94	0.081	0.00173	3	-0.04	0.255	0.5	2	0	0.429	0.5	4	0.31	0.072	1.05e-07	19	0.45	0.069	0.000784	4	0.6	0.098	7.54e-12	25	46	P08670:AF
SKFADLSEAANR	1	SKFADLSEAANR_1_VIM	P08670	VIME_HUMAN	294	VIM	292	10	####		####	####	ILLAELEQLKGQGK	9	ILLAELEQLKGQGK_9_VIM	P08670	VIME_HUMAN	139	VIM	129	10	P08670		139:A	344	Intra	####	7	1	1	0.18	0.134	0.0115	14													0.09	0.127	0.0934	13					0.27	0.061	4.74e-06	11	46	P08670:AF
SKFADLSEAANR	1	SKFADLSEAANR_1_VIM	P08670	VIME_HUMAN	294	VIM	292	10	####		####	####	LQDEIQNMKEEMAR	8	LQDEIQNMKEEMAR_8_VIM	P08670	VIME_HUMAN	373	VIM	364	10	####		####	####	Intra	####	5	1	1									-0.15	0.158	0.0596	13	0.13	0.115	0.0391	8	0.25	0.152	0.00468	13	0.33	0.084	0.000197	7	-0.04	0.108	0.217	21	46	P08670:AF
SKFADLSEAANR	1	SKFADLSEAANR_1_VIM	P08670	VIME_HUMAN	294	VIM	292	10	####		####	####	LQDEIQNM[147.04]KEEM[147.04]AR	8	LQDEIQNM[147.04]KEEM[147.04]AR_8_VIM	P08670	VIME_HUMAN	373	VIM	364	10	####		####	####	Intra	####	5	1	1					0.8	0.158	0.00188	4													0.4	0.238	0.0339	4	0.7	0.029	1.71e-05	4	46	P08670:AF
SKFADLSEAANR	1	SKFADLSEAANR_1_VIM	P08670	VIME_HUMAN	294	VIM	292	10	####		####	####	NLQEAEEWYKSK	9	NLQEAEEWYKSK_9_VIM	P08670	VIME_HUMAN	292	VIM	282	10	####		####	####	1	####	10	1	1	-0.02	0.139	0.5	19	0.41	0.152	0.000392	10	-0.74	0.211	5.78e-05	10					-0.29	0.114	2.4e-05	29	-0.19	0.086	0.00573	6	0.07	0.152	0.214	38	46	P08670:AF	3KLT,3TRT
SKFADLSEAANR	1	SKFADLSEAANR_1_VIM	P08670	VIME_HUMAN	294	VIM	292	10	####		####	####	QQYESVAAKNLQEAEEWYK	8	QQYESVAAKNLQEAEEWYK_8_VIM	P08670	VIME_HUMAN	282	VIM	273	10	####		####	####	Intra	####	1	1	1	0.7	0.656	0.0887	4													0.47	0.656	0.158	4					0.85	0.656	0.0576	4	46	P08670:AF	3KLT,3TRT
SKFADLSEAANR	1	SKFADLSEAANR_1_VIM	P08670	VIME_HUMAN	294	VIM	292	10	####		####	####	SKFADLSEAANR	1	SKFADLSEAANR_1_VIM	P08670	VIME_HUMAN	294	VIM	292	10	####		####	####	1	####	12	1	1	0.59	0.245	0.0132	4	0.64	0.077	0.000403	4	-0.6	0.17	0.00464	4	-0.36	0.272	0.0528	4													46		3KLT,3TRT
SKFADLSEAANR	1	SKFADLSEAANR_1_VIM	P08670	VIME_HUMAN	294	VIM	292	10	####		####	####	TNEKVELQELNDR	3	TNEKVELQELNDR_3_VIM	P08670	VIME_HUMAN	104	VIM	100	10	P08670		104:A	44	Intra	####	2	1	2									-1.13	0.353	0.0796	2					-0.67	0.353	0.117	2					-1.03	0.353	0.078	2	46	P08670:AF
TLLIKTVETR	4	TLLIKTVETR_4_VIM	P08670	VIME_HUMAN	445	VIM	440	10	####		####	####	ETNLDSLPLVDTHSKR	14	ETNLDSLPLVDTHSKR_14_VIM	P08670	VIME_HUMAN	439	VIM	424	10	####		####	####	Intra	####	60	1	1	0.44	0.022	5e-05	240	0.76	0.03	5e-05	183	0.17	0.07	5e-05	41	0.12	0.057	7.95e-05	53	0.3	0.031	0	307	0.37	0.035	0	247	0.58	0.025	0	542	46	P08670:AF
TLLIKTVETR	4	TLLIKTVETR_4_VIM	P08670	VIME_HUMAN	445	VIM	440	10	####		####	####	FLEQQNKILLAELEQLK	6	FLEQQNKILLAELEQLK_6_VIM	P08670	VIME_HUMAN	129	VIM	122	10	P08670		129:A	263	Intra	####	12	1	1	0.38	0.109	5e-05	32					-0.26	0.179	0.08	3					0.16	0.104	0.00269	35					0.46	0.135	3.39e-08	37	46	P08670:AF
TLLIKTVETR	4	TLLIKTVETR_4_VIM	P08670	VIME_HUMAN	445	VIM	440	10	####		####	####	ILLAELEQLKGQGK	9	ILLAELEQLKGQGK_9_VIM	P08670	VIME_HUMAN	139	VIM	129	10	P08670		139:A	344	Intra	####	8	1	1	0.15	0.241	0.196	4	0.05	0.076	0.107	17					-0.34	0.093	8.09e-05	9	0.29	0.241	0.0697	4	-0.2	0.129	0.00275	30	-0.06	0.124	0.189	34	46	P08670:AF
TLLIKTVETR	4	TLLIKTVETR_4_VIM	P08670	VIME_HUMAN	445	VIM	440	10	####		####	####	SKFADLSEAANR	1	SKFADLSEAANR_1_VIM	P08670	VIME_HUMAN	294	VIM	292	10	####		####	####	Intra	####	13	1	1	0.53	0.075	5e-05	20	0.73	0.11	5e-05	27	-0.13	0.252	0.175	9					0.43	0.099	2.6e-09	28	0.3	0.134	0.00011	27	0.61	0.086	7.77e-19	55	46	P08670:AF
TLLIKTVETR	4	TLLIKTVETR_4_VIM	P08670	VIME_HUMAN	445	VIM	440	10	####		####	####	TNEKVELQELNDR	3	TNEKVELQELNDR_3_VIM	P08670	VIME_HUMAN	104	VIM	100	10	P08670		104:A	44	Intra	####	2	1	2									-0.57	0.135	0.00289	4					-0.11	0.135	0.128	4					-0.47	0.135	0.00487	4	46	P08670:AF
FANYIDKVR	6	FANYIDKVR_6_VIM	P08670	VIME_HUMAN	120	VIM	113	10	P08670		120:A	182	KLLEKCAMTALSSK	0	KLLEKCAMTALSSK_0_CCT7	Q99832	TCPH_HUMAN	153	CCT7	152	2	Q99832	Phyre	153:A	1071	2	####	1	0.72	1									-0.12	0.656	0.5	3					0.34	0.656	0.254	3					-0.02	0.656	0.43	3	1
VIIEKYYTR	4	VIIEKYYTR_4_RPS17	P08708	RS17_HUMAN	19	RPS17	14		P08708	Phyre	19:A	144	LGNDFHTNKR	8	LGNDFHTNKR_8_RPS17	P08708	RS17_HUMAN	32	RPS17	23		P08708	Phyre	32:A	259	Intra	15.69	3	1	1	-0.88	0.084	5e-05	10	-1.19	0.197	5e-05	8									-1.14	0.073	1.08e-09	9	-1.82	0.122	8.72e-08	7	-0.94	0.145	3.47e-10	18	1	P08708:AF	4UG0,5AJ0,5FLX,5LKS,5OA3,5T2C,6G18,6G4S,6G51,6G53,6G5H,6G5I,6IP5,6IP8,6QZP,6ZUO,6ZV6,7ASE,7B7D,7NRC,7NRD,7O7Y,7O7Z,7O80,7O81
VIIEKYYTR	4	VIIEKYYTR_4_RPS17	P08708	RS17_HUMAN	19	RPS17	14		P08708	Phyre	19:A	144	AVLKFAAATGATPIAGR	3	AVLKFAAATGATPIAGR_3_RPSA	P08865	RSSA_HUMAN	89	RPSA	85	3	P08865	Phyre	89:A	676	1	####	4	0.81	1					-0.17	0.564	0.5	4	-1.02	0.302	0.00221	5	-0.39	0.109	0.0046	4	-0.54	0.093	0.00568	3	-0.1	0.1	0.0659	6	-0.58	0.157	2.11e-05	11	1		4UG0,5AJ0,5FLX,5LKS,5OA3,5T2C,6G18,6G4S,6G51,6G53,6G5H,6G5I,6IP5,6IP8,6QZP,6ZUO,6ZV6,7ASE,7B7D,7NRC,7NRD,7O7Y,7O7Z,7O80,7O81
DWYQKQGPGPSR	4	DWYQKQGPGPSR_4_KRT19	P08727	K1C19_HUMAN	118	KRT19	113	17	P08727	Phyre	118:A	342	ALEAANGELEVKIR	11	ALEAANGELEVKIR_11_KRT19	P08727	K1C19_HUMAN	111	KRT19	99	17	P08727	Phyre	111:A	271	Intra	10.83	4	1	1									3.11	0.304	0.0238	2					3.57	0.304	0.0195	2					2.57	1.263	0.0405	3	1	P08727:AF
FASFIDKVR	6	FASFIDKVR_6_KRT7	P08729	K2C7_HUMAN	108	KRT7	101	12	####		####	####	LLETKWTLLQEQK	4	LLETKWTLLQEQK_4_KRT7	P08729	K2C7_HUMAN	122	KRT7	117	12	####		####	####	Intra	####	16	1	7													-3.71	0.651	0.000296	5					-3.16	0.337	0.000271	4	-3.48	0.338	0.000203	4	1	P08729:AF	6JLB,7D9N
LKIDFGEAAR	1	LKIDFGEAAR_1_GNAI3	P08754	GNAI3_HUMAN	92	GNAI3	90		P08754	Phyre	92:A	469	VKTTGIVETHFTFK	1	VKTTGIVETHFTFK_1_GNAI3	P08754	GNAI3_HUMAN	180	GNAI3	178		P08754	Phyre	180:A	1166	Intra	29.38	3	1	4					0.25	0.202	0.0527	5													-0.07	0.035	0.0383	3	0.24	0.206	0.0581	5	1	P08754:AF	1AS0,1BOF,1CIP,1GDD,1GFI,1GIA,1GP2,3FFA,3UMR,4N0D,4N0E,4PAQ,5KDO,6CRK,6M8H,7EB2
GEVAPDAKSFVLNLGK	7	GEVAPDAKSFVLNLGK_7_LGALS1	P09382	LEG1_HUMAN	29	LGALS1	21	22	P09382	Modeller	29:A	200	FNAHGDANTIVCNSKDGGAWGTEQR	14	FNAHGDANTIVCNSKDGGAWGTEQR_14_LGALS1	P09382	LEG1_HUMAN	64	LGALS1	49	22	P09382	Modeller	64:A	470	Intra	21.22	2	1	1																													1	P09382:AF	1GZW,3OY8,3T2T,3W58,3W59,4Q1P,4Q1R,4Q26,4Q27,4Q2F,4XBL,4Y1U,4Y20,6B94,6F83,6M5Y
IKGEHPGLSIGDVAK	1	IKGEHPGLSIGDVAK_1_HMGB1	P09429	HMGB1_HUMAN	114	HMGB1	112	13	P09429	Phyre	114:A	930	FKDPNAPKRPPSAFFLFCSEYRPK	7	FKDPNAPKRPPSAFFLFCSEYRPK_7_HMGB1	P09429	HMGB1_HUMAN	96	HMGB1	88	13	P09429	Phyre	96:A	776	Intra	26.43	9	1	1					0.26	0.262	0.0417	14													-0.12	0.28	0.219	14	0.36	0.231	0.00734	12	4	P09429:AF	1QRV,3NM9,3TMM,3TQ6,4NNU,6CG0,6CIJ,6ERP,6ERQ,6HB4,6HC3,6L34,7LBW,7LBX
KCSER	0	KCSER_0_HMGB1	P09429	HMGB1_HUMAN	44	HMGB1	43	13	P09429	Phyre	44:A	348	KHPDASVNFSEFSK	0	KHPDASVNFSEFSK_0_HMGB1	P09429	HMGB1_HUMAN	30	HMGB1	29	13	P09429	Phyre	30:A	236	Intra	17.01	2	0.99	3	0.06	0.344	0.5	3													-0.17	0.344	0.254	3					0.21	0.344	0.211	3	4	P09429:AF	1CKT,3TMM,3TQ6,4QR9,5ZDZ,5ZE0,5ZE1,5ZE2,6CG0,6CIJ,6CIK,6CIM,6ERP,6ERQ,6HB4,7LBW,7LBX
KCSER	0	KCSER_0_HMGB1	P09429	HMGB1_HUMAN	44	HMGB1	43	13	P09429	Phyre	44:A	348	WKTMSAK	1	WKTMSAK_1_HMGB1	P09429	HMGB1_HUMAN	50	HMGB1	48	13	P09429	Phyre	50:A	403	Intra	10.1	6	1	9									0.23	0.133	0.0109	7	0.09	0.08	0.0267	11	0.65	0.144	8.87e-05	7	0.34	0.08	5.89e-06	11	0.13	0.095	0.0117	18	4	P09429:AF	1CKT,3TMM,3TQ6,4NNU,4QR9,5ZDZ,5ZE0,5ZE1,5ZE2,6CG0,6CIJ,6ERP,6ERQ,6HB4,6HC3,7LBW,7LBX
TM[147.04]SAKEK	4	TM[147.04]SAKEK_4_HMGB1	P09429	HMGB1_HUMAN	55	HMGB1	50	13	P09429	Phyre	55:A	438	KHPDASVNFSEFSK	0	KHPDASVNFSEFSK_0_HMGB1	P09429	HMGB1_HUMAN	30	HMGB1	29	13	P09429	Phyre	30:A	236	Intra	23.2	2	1	1	0.1	0.31	0.5	8													-0.13	0.31	0.225	8					0.25	0.31	0.0894	8	4	P09429:AF	1CKT,4QR9,5ZDZ,5ZE0,5ZE1,5ZE2,6CIJ,7LBW,7LBX
KQEAEWK	0	KQEAEWK_0_CLTA	P09496	CLCA_HUMAN	130	CLTA	129	9	P09496	Phyre	130:A	267	AIKELEEWYAR	2	AIKELEEWYAR_2_CLTA	P09496	CLCA_HUMAN	141	CLTA	138	9	P09496	Phyre	141:A	362	Intra	16.38	2	1	1													0.83	0.245	0.00554	4					1.07	0.245	0.00255	4	0.76	0.245	0.00691	4	2	P09496:AF
LCDFNPKSSK	6	LCDFNPKSSK_6_CLTA	P09496	CLCA_HUMAN	223	CLTA	216	9	####		####	####	SVLISLKQAPLVH	6	SVLISLKQAPLVH_6_CLTA	P09496	CLCA_HUMAN	242	CLTA	235	9	####		####	####	Intra	####	21	1	1	0.45	0.085	5e-05	43	0.89	0.071	5e-05	60	0.18	0.089	0.00824	6	0.62	0.274	0.0997	2	0.36	0.099	2.23e-09	51	0.53	0.096	8.28e-16	63	0.74	0.061	2.8026e-45	112	2	P09496:AF	6SCT,6WCJ
AVNYFSKVK	6	AVNYFSKVK_6_CLTC	Q00610	CLH1_HUMAN	1441	CLTC	1434	17	P09496_Q00610	Docking	1441:B	11568	KQEAEWKEK	6	KQEAEWKEK_6_CLTA	P09496	CLCA_HUMAN	136	CLTA	129	9	P09496_Q00610	Docking	136:A	322	1	19.02	5	1	1					0.86	0.322	0.0105	4	0.04	0.214	0.5	17	0.35	0.188	0.00299	11	0.46	0.216	0.000516	17	0.56	0.124	1.84e-06	12	0.25	0.144	0.00099	30	5		6SCT,6WCJ
LCDFNPKSSK	6	LCDFNPKSSK_6_CLTA	P09496	CLCA_HUMAN	223	CLTA	216	9	P09496_Q00610	Docking	223:A	####	IAAYLFKGNNR	6	IAAYLFKGNNR_6_CLTC	Q00610	CLH1_HUMAN	1516	CLTC	1509	17	P09496_Q00610	Docking	1516:B	12197	1	####	13	1	1	0.21	0.094	8.08e-05	28	0.78	0.083	5e-05	31	0.44	0.111	5e-05	21	0.75	0.076	5e-05	20	0.43	0.139	1.09e-07	51	0.72	0.095	4.55e-20	52	0.6	0.051	3.74987e-42	97	5		6SCT,6WCJ
SVLISLKQAPLVH	6	SVLISLKQAPLVH_6_CLTA	P09496	CLCA_HUMAN	242	CLTA	235	9	P09496_Q00610	Docking	242:A	####	DSLYKDAMQYASESK	4	DSLYKDAMQYASESK_4_CLTC	Q00610	CLH1_HUMAN	1535	CLTC	1530	17	P09496_Q00610	Docking	1535:B	12357	1	####	3	0.99	1													0.21	0.505	0.5	3					0.45	0.497	0.137	3	0.14	0.505	0.364	3	5		6SCT,6WCJ
SVLISLKQAPLVH	6	SVLISLKQAPLVH_6_CLTA	P09496	CLCA_HUMAN	242	CLTA	235	9	P09496_Q00610	Docking	242:A	####	DSLYKDAM[147.04]QYASESK	4	DSLYKDAM[147.04]QYASESK_4_CLTC	Q00610	CLH1_HUMAN	1535	CLTC	1530	17	P09496_Q00610	Docking	1535:B	12357	1	####	8	1	1	0.35	0.186	0.000875	22													0.18	0.163	0.0251	20					0.54	0.171	2.98e-06	21	5		6SCT,6WCJ
SVLISLKQAPLVH	6	SVLISLKQAPLVH_6_CLTA	P09496	CLCA_HUMAN	242	CLTA	235	9	P09496_Q00610	Docking	242:A	####	M[147.04]YDAAKLLYNNVSNFGR	5	M[147.04]YDAAKLLYNNVSNFGR_5_CLTC	Q00610	CLH1_HUMAN	1215	CLTC	1209	17	P09496_Q00610	Docking	1215:B	9703	1	####	10	1	1	-0.05	0.157	0.5	9	0.32	0.254	0.0474	5									-0.27	0.127	0.00298	8	-0.37	0.289	0.0418	5	0.18	0.141	0.016	14	5		6SCT,6WCJ
VAQLCDFNPKSSK	9	VAQLCDFNPKSSK_9_CLTB	P09497	CLCB_HUMAN	204	CLTB	194	5	####		####	####	SVLMSLKQTPLSR	6	SVLMSLKQTPLSR_6_CLTB	P09497	CLCB_HUMAN	223	CLTB	216	5	####		####	####	Intra	####	2	1	1													0.22	0.421	0.218	4					0.48	0.421	0.0773	4	0.15	0.421	0.295	4	1	P09497:AF	6SCT,6WCJ
ILQKQGFK	3	ILQKQGFK_3_DLD	P09622	DLDH_HUMAN	267	DLD	263	7	5J5Z	Structure	232:B	5370	AKTNADTDGMVK	1	AKTNADTDGMVK_1_DLD	P09622	DLDH_HUMAN	430	DLD	428	7	5J5Z	Structure	395:B	6623	Intra	43.32	2	1	1													0.8	0.33	0.0149	4					1.04	0.33	0.00622	4	0.73	0.33	0.016	4	2	P09622:AF	1DXL,1JEH,1V59,1ZMC,1ZMD,1ZY8,2F5Z,2QAE,2YQU,3RNM,3URH,5J5Z,5NHG,6I4R,7MGN,7NVP,7P0X,7PUT,7PVJ
ILQKQGFK	3	ILQKQGFK_3_DLD	P09622	DLDH_HUMAN	267	DLD	263	7	5J5Z	Structure	232:B	5370	VGKFPFAANSR	2	VGKFPFAANSR_2_DLD	P09622	DLDH_HUMAN	420	DLD	417	7	5J5Z	Structure	385:B	6545	Intra	35.83	3	1	1									1.48	0.167	5.08e-05	5	0.81	0.186	5e-05	9	1.94	0.167	1.7e-05	5	0.99	0.125	9.28e-07	8	0.97	0.277	5.95e-06	15	2	P09622:AF	1DXL,1JEH,1V59,1ZMC,1ZMD,1ZY8,2EQ7,2F5Z,2QAE,2YQU,3RNM,3URH,5J5Z,5NHG,7MGN,7NVP,7P0X,7PUT,7PVJ
DPNTKR	4	DPNTKR_4_HNRNPA1	P09651	ROA1_HUMAN	52	HNRNPA1	47	12	1L3K	Structure	52:A	410	KLFIGGLSFETTDESLR	0	KLFIGGLSFETTDESLR_0_HNRNPA1	P09651	ROA1_HUMAN	15	HNRNPA1	14	12	1L3K	Structure	15:A	64	Intra	25.12	4	1	2	0.72	0.263	0.0245	3	1.01	0.086	5e-05	5					1.27	0.122	0.00204	3	0.49	0.263	0.0477	3	0.87	0.383	0.00202	8	1.05	0.092	2.83e-09	10	6	P09651:1,P09651:AF	1HA1,1L3K,1PGZ,1PO6,1U1K,1U1L,1U1M,1U1N,1U1O,1U1P,1U1Q,1U1R,2UP1,4YOE,6DCL,7WM3
DPNTKR	4	DPNTKR_4_HNRNPA1	P09651	ROA1_HUMAN	52	HNRNPA1	47	12	P09651	Phyre	52:A	403	SSGPYGGGGQYFAKPR	13	SSGPYGGGGQYFAKPR_13_HNRNPA1	P09651	ROA1_HUMAN	350	HNRNPA1	336	12	####		####	####	Intra	####	5	1	2	0.76	0.089	5e-05	29									0.8	0.164	5e-05	10	0.51	0.1	2e-10	26	1.04	0.164	4.15e-07	10	0.87	0.08	1.63e-23	39	6	P09651:1,P09651:AF
KLFVGGLK	0	KLFVGGLK_0_HNRNPA1	P09651	ROA1_HUMAN	106	HNRNPA1	105	12	P09651	Phyre	106:A	837	SSGPYGGGGQYFAKPR	13	SSGPYGGGGQYFAKPR_13_HNRNPA1	P09651	ROA1_HUMAN	350	HNRNPA1	336	12	####		####	####	Intra	####	4	1	4	-0.02	1.382	0.5	2									0.31	0.193	0.00387	16	-0.25	1.382	0.437	2	0.49	0.159	2.3e-05	15	0.17	0.183	0.0454	17	6	P09651:1,P09651:AF
SESPKEPEQLR	4	SESPKEPEQLR_4_HNRNPA1	P09651	ROA1_HUMAN	8	HNRNPA1	3	12	1L3K	Structure	8:A	2	KLFIGGLSFETTDESLR	0	KLFIGGLSFETTDESLR_0_HNRNPA1	P09651	ROA1_HUMAN	15	HNRNPA1	14	12	1L3K	Structure	15:A	64	Intra	18.22	5	1	1					0.61	0.216	0.0873	2	1.04	0.263	0.0137	3	0.19	0.948	0.5	4	1.2	0.632	0.0247	4	0.57	0.444	0.0418	5	0.71	0.104	3.41e-05	6	6	P09651:1,P09651:AF	1L3K,1PGZ,1PO6,1U1K,1U1L,1U1M,1U1N,1U1O,1U1P,1U1Q,1U1R,2UP1,4YOE,5HO4,6DCL,7WM3
SSGPYGGGGQYFAKPR	13	SSGPYGGGGQYFAKPR_13_HNRNPA1	P09651	ROA1_HUMAN	350	HNRNPA1	336	12	####		####	####	SSGPYGGGGQYFAKPR	13	SSGPYGGGGQYFAKPR_13_HNRNPA1	P09651	ROA1_HUMAN	350	HNRNPA1	336	12	####		####	####	1	####	31	1	1	1	0.056	0	94	1.33	0.061	0	67	0.04	0.08	0.161	57	0.71	0.059	3.7e-32	60													6
VVEPKR	4	VVEPKR_4_HNRNPA1	P09651	ROA1_HUMAN	87	HNRNPA1	82	12	P09651	Phyre	87:A	688	SSGPYGGGGQYFAKPR	13	SSGPYGGGGQYFAKPR_13_HNRNPA1	P09651	ROA1_HUMAN	350	HNRNPA1	336	12	####		####	####	Intra	####	9	1	5	0.53	0.056	5e-05	29	0.87	0.112	5e-05	29	0.87	0.092	5e-05	14	0.98	0.109	5e-05	15	0.67	0.162	8.32e-11	48	0.76	0.135	7.88e-14	44	0.8	0.049	0	87	6	P09651:1,P09651:AF
FSTPEQAAKNR	8	FSTPEQAAKNR_8_HNRNPL	P14866	HNRPL_HUMAN	493	HNRNPL	484	19	3TO8	Structure	493:A	903	SSGPYGGGGQYFAKPR	13	SSGPYGGGGQYFAKPR_13_HNRNPA1	P09651	ROA1_HUMAN	350	HNRNPA1	336	12	####		####	####	1	####	2	1	1																													2
YYGGGSEGGRAPKR	12	YYGGGSEGGRAPKR_12_HNRNPL	P14866	HNRPL_HUMAN	59	HNRNPL	46	19	####		####	####	SSGPYGGGGQYFAKPR	13	SSGPYGGGGQYFAKPR_13_HNRNPA1	P09651	ROA1_HUMAN	350	HNRNPA1	336	12	####		####	####	1	####	6	0.89	1	0.59	0.26	0.000824	11	0.86	0.148	5e-05	23									0.36	0.26	0.0132	11	0.5	0.117	5.8e-08	20	0.81	0.131	3.52e-13	34	2
DPASKR	4	DPASKR_4_HNRNPA2B1	P22626	ROA2_HUMAN	59	HNRNPA2B1	54	7	P09651_P22626	Docking	59:B	417	DPNTKR	4	DPNTKR_4_HNRNPA1	P09651	ROA1_HUMAN	52	HNRNPA1	47	12	P09651_P22626	Docking	52:A	403	1	16.17	4	1	1									0.97	0.466	0.0123	5	1.17	0.491	0.00123	9	1.43	0.466	0.00285	5	1.42	0.494	0.000367	9	1.09	0.345	2.22e-05	14	2		4ZKA,5TBX,5WWF,6DBP,6DCL,6NTY,7WM3
EESGKPGAHVTVK	4	EESGKPGAHVTVK_4_HNRNPA2B1	P22626	ROA2_HUMAN	104	HNRNPA2B1	99	7	P09651_P22626	Docking	104:B	769	SSGPYGGGGQYFAKPR	13	SSGPYGGGGQYFAKPR_13_HNRNPA1	P09651	ROA1_HUMAN	350	HNRNPA1	336	12	P09651_P22626	Docking	350:A	####	1	####	4	1	1									0.28	0.128	0.00023	24	0.8	0.09	5e-05	5	0.7	0.135	3.82e-10	24	1.01	0.063	5.33e-05	4	0.4	0.117	1.32e-07	31	2
GPLPVKR	5	GPLPVKR_5_RBMX	P38159	RBMX_HUMAN	150	RBMX	144	X	####		####	####	SSGPYGGGGQYFAKPR	13	SSGPYGGGGQYFAKPR_13_HNRNPA1	P09651	ROA1_HUMAN	350	HNRNPA1	336	12	####		####	####	1	####	8	1	2	1.24	0.119	5e-05	17	1.41	0.184	5e-05	14	0.48	0.199	0.000387	13	0.93	0.092	5e-05	15	0.96	0.114	1.11e-16	31	1.05	0.104	1.1e-17	28	1.04	0.12	9.03e-25	63	2
SGGPPPKR	6	SGGPPPKR_6_RBMX	P38159	RBMX_HUMAN	163	RBMX	156	X	####		####	####	SSGPYGGGGQYFAKPR	13	SSGPYGGGGQYFAKPR_13_HNRNPA1	P09651	ROA1_HUMAN	350	HNRNPA1	336	12	####		####	####	1	####	7	1	1	1.16	0.193	5e-05	7					0.77	0.12	5e-05	9	0.73	0.166	0.000817	5	1.04	0.127	2.35e-11	17	0.99	0.134	2.23e-05	6	0.85	0.148	2.13e-10	22	2
INEILSNALKR	9	INEILSNALKR_9_HNRNPM	P52272	HNRPM_HUMAN	381	HNRNPM	371	19	####		####	####	SSGPYGGGGQYFAKPR	13	SSGPYGGGGQYFAKPR_13_HNRNPA1	P09651	ROA1_HUMAN	350	HNRNPA1	336	12	####		####	####	1	####	8	1	1	1.29	0.247	5e-05	20	1.63	0.163	5e-05	9					1.09	0.102	5e-05	5	1.19	0.178	4.54e-10	17	1.14	0.14	1.65e-10	15	1.38	0.169	5.47e-19	36	2
SSGPYGGGGQYFAKPR	13	SSGPYGGGGQYFAKPR_13_HNRNPA1	P09651	ROA1_HUMAN	350	HNRNPA1	336	12	####		####	####	GEIIAKQGGGGGGGSVPGIER	5	GEIIAKQGGGGGGGSVPGIER_5_HNRNPM	P52272	HNRPM_HUMAN	388	HNRNPM	382	19	####		####	####	1	####	2	1	1									0.85	0.089	0.0245	2					1.26	0	0.0628	2					0.9	0	0.0396	2	2
YIGIVKQAGLER	5	YIGIVKQAGLER_5_HNRNPF	P52597	HNRPF_HUMAN	224	HNRNPF	218	10	P52597	Phyre	224:A	1519	SSGPYGGGGQYFAKPR	13	SSGPYGGGGQYFAKPR_13_HNRNPA1	P09651	ROA1_HUMAN	350	HNRNPA1	336	12	####		####	####	1	####	18	1	1	0.34	0.114	5e-05	41	0.64	0.08	5e-05	21	-0.48	0.192	0.000104	18	0.11	0.128	0.0518	24	0.07	0.108	0.117	59	0.36	0.088	5.67e-10	45	0.26	0.093	2.25e-07	104	1
DLAGSIIGKGGQR	8	DLAGSIIGKGGQR_8_HNRNPK	P61978	HNRPK_HUMAN	405	HNRNPK	396	9	1ZZK	Structure	31:A	168	SSGPYGGGGQYFAKPR	13	SSGPYGGGGQYFAKPR_13_HNRNPA1	P09651	ROA1_HUMAN	350	HNRNPA1	336	12	####		####	####	1	####	8	1	1	0.85	0.148	5e-05	24	1.31	0.562	0.0359	3	0.06	0.196	0.5	7					0.65	0.127	2.97e-11	31	1.13	0.353	0.0182	3	0.85	0.171	4.76e-11	34	1
GAQLAKDIAR	5	GAQLAKDIAR_5_SNRPA1	P09661	RU2A_HUMAN	172	SNRPA1	166	15	1A9N	Structure	172:C	3650	KLDGFPLLR	0	KLDGFPLLR_0_SNRPA1	P09661	RU2A_HUMAN	56	SNRPA1	55	15	1A9N	Structure	56:C	2736	Intra	21.98	5	1	1	0.37	0.222	0.0365	4					1.11	0.267	5e-05	10	1.29	0.025	5e-05	4	1.02	0.421	0.000206	15	1.53	0.025	1.11e-06	4	1.03	0.179	3.11e-10	21	5	P09661:AF	1A9N,6F4G,6F4J,7A5P,7N6G
KLDGFPLLR	0	KLDGFPLLR_0_SNRPA1	P09661	RU2A_HUMAN	56	SNRPA1	55	15	P09661	iTasser	56:A	435	LKGLLQSGQIPGR	1	LKGLLQSGQIPGR_1_SNRPA1	P09661	RU2A_HUMAN	221	SNRPA1	219	15	####		####	####	Intra	####	3	1	1									1.46	0.99	0.0751	3	0.98	0.039	0.00956	2	1.83	0.99	0.0477	3	1.24	0.039	0.00727	2	0.94	0.045	2.46e-05	4	5	P09661:AF
KLDGFPLLR	0	KLDGFPLLR_0_SNRPA1	P09661	RU2A_HUMAN	56	SNRPA1	55	15	P09661	iTasser	56:A	435	SKTFNPGAGLPTDK	1	SKTFNPGAGLPTDK_1_SNRPA1	P09661	RU2A_HUMAN	179	SNRPA1	177	15	####		####	####	Intra	####	1	1	1													0.59	0.333	0.126	2					0.83	0.333	0.0887	2	0.52	0.333	0.136	2	5	P09661:AF	7N6G
LKGLLQSGQIPGR	1	LKGLLQSGQIPGR_1_SNRPA1	P09661	RU2A_HUMAN	221	SNRPA1	219	15	####		####	####	GGPSPGDVEAIKNAIANASTLAEVER	11	GGPSPGDVEAIKNAIANASTLAEVER_11_SNRPA1	P09661	RU2A_HUMAN	205	SNRPA1	193	15	####		####	####	Intra	####	37	1	1	0.29	0.094	5e-05	38	0.74	0.093	5e-05	13	0.68	0.096	5e-05	8	0.39	0.207	0.00299	11	0.29	0.133	5.48e-05	50	0.42	0.174	4.83e-05	27	0.48	0.073	4.15e-20	74	5	P09661:AF
LKGLLQSGQIPGR	1	LKGLLQSGQIPGR_1_SNRPA1	P09661	RU2A_HUMAN	221	SNRPA1	219	15	####		####	####	KGGPSPGDVEAIKNAIANASTLAEVER	12	KGGPSPGDVEAIKNAIANASTLAEVER_12_SNRPA1	P09661	RU2A_HUMAN	205	SNRPA1	192	15	####		####	####	Intra	####	25	1	1	0.18	0.097	0.0036	11	0.7	0.114	5e-05	9	-0.31	0.126	0.001	9	0.11	0.206	0.171	12	0.14	0.138	0.0354	25	0.27	0.176	0.00415	24	0.18	0.126	0.00362	51	5	P09661:AF
EISYLKK	5	EISYLKK_5_PARP1	P09874	PARP1_HUMAN	346	PARP1	340	1	4DQY	Structure	346:E	7002	EWVTPKEFR	5	EWVTPKEFR_5_PARP1	P09874	PARP1_HUMAN	337	PARP1	331	1	4DQY	Structure	337:E	6949	Intra	13.85	3	1	1									1.49	0.266	0.000325	5	1.51	0.239	0.000206	5	1.75	0.058	0.00772	2	1.88	0.165	0.00015	4	1.47	0.132	8.53e-08	8	8	P09874:AF	2RIQ,4DQY,4OPX,4OQA,4OQB,7S68,7S6H,7S6M,7S81
EWVTPKEFR	5	EWVTPKEFR_5_PARP1	P09874	PARP1_HUMAN	337	PARP1	331	1	4DQY	Structure	337:E	6949	ELLIFNKQQVPSGESAILDR	6	ELLIFNKQQVPSGESAILDR_6_PARP1	P09874	PARP1_HUMAN	269	PARP1	262	1	4DQY	Structure	269:E	6428	Intra	16.08	5	1	1									1.55	0.228	5e-05	7	1.58	0.191	5e-05	6	1.97	0.234	2.46e-06	7	1.75	0.058	0.00772	2	1.57	0.151	8.83e-11	13	8	P09874:AF	2RIQ,4DQY,4OPX,4OQA,4OQB,7S68,7S6H,7S6M,7S81
KQLPGVK	0	KQLPGVK_0_PARP1	P09874	PARP1_HUMAN	197	PARP1	196	1	####		####	####	WYHPGCFVKNR	8	WYHPGCFVKNR_8_PARP1	P09874	PARP1_HUMAN	165	PARP1	156	1	####		####	####	Intra	####	4	1	1									1.07	1.747	0.196	4	1.84	0.152	5e-05	8	1.44	1.747	0.128	4	2.09	0.154	2.21e-08	8	1.72	0.169	3.46e-08	9	8	P09874:AF	3ODC,4AV1
KTAEAGGVTGK	0	KTAEAGGVTGK_0_PARP1	P09874	PARP1_HUMAN	87	PARP1	86	1	4DQY	Structure	87:D	6023	WDDQQKVK	5	WDDQQKVK_5_PARP1	P09874	PARP1_HUMAN	84	PARP1	78	1	4DQY	Structure	84:D	5998	Intra	5.4	4	1	1									2.14	0.597	0.0718	2	1.54	0.166	0.000296	4	2.51	0.597	0.0543	2	1.63	0.058	0.00829	2	1.54	0.195	7.99e-05	5	8	P09874:AF	3OD8,4AV1,4DQY,7S81
LYEEKTGNAWHSK	4	LYEEKTGNAWHSK_4_PARP1	P09874	PARP1_HUMAN	621	PARP1	616	1	4DQY	Structure	621:F	7747	KFYPLEIDYGQDEEAVKK	0	KFYPLEIDYGQDEEAVKK_0_PARP1	P09874	PARP1_HUMAN	637	PARP1	636	1	4DQY	Structure	637:F	7882	Intra	5.81	3	1	1									0.63	0.56	0.109	3	1.03	0.533	0.0154	5	1	0.56	0.0537	3	1.28	0.536	0.00685	5	0.84	0.385	0.00259	8	8	P09874:AF	4DQY,4OPX,4OQA,4OQB,6F1K,6F5B,6F5F,6X0L,7AEO,7S68,7S6H,7S6M,7S81
LYEEKTGNAWHSK	4	LYEEKTGNAWHSK_4_PARP1	P09874	PARP1_HUMAN	621	PARP1	616	1	4DQY	Structure	621:F	7747	VGTVIGSNKLEQMPSK	8	VGTVIGSNKLEQMPSK_8_PARP1	P09874	PARP1_HUMAN	600	PARP1	591	1	4DQY	Structure	600:F	7567	Intra	15.02	3	1	1													1.07	0.127	0.000406	4					1.31	0.134	0.000238	4	1	0.127	0.000459	4	8	P09874:AF	4DQY,4OPX,4OQA,4OQB,7S68,7S6H,7S6M,7S81
MKLTLK	1	MKLTLK_1_PARP1	P09874	PARP1_HUMAN	524	PARP1	522	1	####		####	####	NFTKYPK	3	NFTKYPK_3_PARP1	P09874	PARP1_HUMAN	633	PARP1	629	1	P09874	Phyre	633:A	744	Intra	####	2	1	1									1.38	0.79	0.0305	4					1.75	0.79	0.016	4					1.39	0.79	0.0288	4	8	P09874:AF
MPLGKLSK	4	MPLGKLSK_4_PARP1	P09874	PARP1_HUMAN	700	PARP1	695	1	4DQY	Structure	700:C	2916	MIFDVESMKK	8	MIFDVESMKK_8_PARP1	P09874	PARP1_HUMAN	683	PARP1	674	1	4DQY	Structure	683:C	2779	Intra	13.9	4	1	1									1.13	1.026	0.0817	4	1.24	0.269	5e-05	11	1.5	1.026	0.044	4	1.49	0.268	5.54e-07	11	1.27	0.252	1.64e-07	14	8	P09874:AF	1A26,1PAX,2PAW,2PAX,3PAX,4DQY,4OPX,4OQA,4OQB,4PAX,4XHU,4ZZZ,5WS1,6I8M,6I8T,7AEO
GVLKVFLENVIR	3	GVLKVFLENVIR_3_HIST1H4A	P62805	H4_HUMAN	60	HIST1H4A	56	12	5B0Z	Structure	59:B	1059	MTPRGFSCLLLPTSETDLPVKR	20	MTPRGFSCLLLPTSETDLPVKR_20_MTRNR2L6	P0CJ73	HMN6_HUMAN	21	MTRNR2L6	0		####		####	####	N/A	####	13	0.98	1					1.76	0.261	5e-05	7					2.38	0.108	5e-05	10					2.05	0.322	4.47e-10	18	1.99	0.237	5.54e-12	18	1
NDEELNKLLGK	6	NDEELNKLLGK_6_HIST1H2AH	Q96KK5	H2A1H_HUMAN	96	HIST1H2AH	89	6	Q96KK5	Phyre	96:A	726	MTPRGFSCLLLPTSETDLPVKR	20	MTPRGFSCLLLPTSETDLPVKR_20_MTRNR2L6	P0CJ73	HMN6_HUMAN	21	MTRNR2L6	0		####		####	####	N/A	####	3	0.79	4													2.01	0.501	0.00116	5					2.26	0.497	0.000662	5	1.94	0.501	0.00122	5	1
DISQNKR	5	DISQNKR_5_HSPA1A	P0DMV8	HS71A_HUMAN	257	HSPA1A	251	6	5BN8	Structure	257:A	2029	FGDPVVQSDMKHWPFQVINDGDKPK	10	FGDPVVQSDMKHWPFQVINDGDKPK_10_HSPA1A	P0DMV8	HS71A_HUMAN	88	HSPA1A	77	6	5BN8	Structure	88:A	668	Intra	12.04	15	1	6	0.73	0.173	5e-05	16	0.99	0.064	5e-05	8	1.32	0.124	5e-05	7	1.53	0.122	5e-05	9	1.03	0.299	4.92e-07	24	1.2	0.326	6.54e-07	19	1.13	0.12	2.94e-21	42	17	P0DMV8:AF	1YUW,2E8A,2QWL,2QWO,2QWP,2V7Z,3ATU,3ATV,3AY9,3C7N,4FL9,5BN8,5BN9,5FPN,6H54,7KW7
DISQNKR	5	DISQNKR_5_HSPA1A	P0DMV8	HS71A_HUMAN	257	HSPA1A	251	6	5BN8	Structure	257:A	2029	FGDPVVQSDM[147.04]KHWPFQVINDGDKPK	10	FGDPVVQSDM[147.04]KHWPFQVINDGDKPK_10_HSPA1A	P0DMV8	HS71A_HUMAN	88	HSPA1A	77	6	5BN8	Structure	88:A	668	Intra	12.04	20	1	4	0.67	0.054	5e-05	24	1.07	0.065	5e-05	17	1.28	0.8	0.0395	4	1.52	0.313	0.0485	2	0.59	0.137	1.49e-09	33	0.62	0.126	1.15e-08	19	0.89	0.085	4.5e-29	57	17	P0DMV8:AF	1YUW,2E8A,2QWL,2QWO,2QWP,2V7Z,3ATU,3ATV,3AY9,3C7N,4FL9,5BN8,5BN9,5FPN,6H54,7KW7
DISQNKR	5	DISQNKR_5_HSPA1A	P0DMV8	HS71A_HUMAN	257	HSPA1A	251	6	5BN8	Structure	257:A	2029	KFGDPVVQSDMKHWPFQVINDGDKPK	0	KFGDPVVQSDMKHWPFQVINDGDKPK_0_HSPA1A	P0DMV8	HS71A_HUMAN	77	HSPA1A	76	6	5BN8	Structure	77:A	576	Intra	25.48	2	1	6	0.75	0.272	0.0245	3													0.89	0.272	0.0175	3					0.89	0.272	0.0175	3	17	P0DMV8:AF	1YUW,2E8A,2QWL,2QWO,2QWP,2V7Z,3ATU,3ATV,3AY9,3C7N,5BN8,5BN9,5FPN,6H54,6ZYI,7KW7
DISQNKR	5	DISQNKR_5_HSPA1A	P0DMV8	HS71A_HUMAN	257	HSPA1A	251	6	5BN8	Structure	257:A	2029	KFGDPVVQSDMKHWPFQVINDGDKPK	11	KFGDPVVQSDMKHWPFQVINDGDKPK_11_HSPA1A	P0DMV8	HS71A_HUMAN	88	HSPA1A	76	6	5BN8	Structure	88:A	668	Intra	12.04	24	1	6	0.64	0.082	5e-05	23	0.98	0.044	5e-05	10	1.2	0.102	5e-05	18	1.29	0.18	5e-05	14	0.96	0.181	4.26e-13	44	1.08	0.226	8.39e-10	26	1.01	0.071	1.19e-39	69	17	P0DMV8:AF	1YUW,2E8A,2QWL,2QWO,2QWP,2V7Z,3ATU,3ATV,3AY9,3C7N,4FL9,5BN8,5BN9,5FPN,6H54,7KW7
DISQNKR	5	DISQNKR_5_HSPA1A	P0DMV8	HS71A_HUMAN	257	HSPA1A	251	6	5BN8	Structure	257:A	2029	KFGDPVVQSDM[147.04]KHWPFQVINDGDKPK	11	KFGDPVVQSDM[147.04]KHWPFQVINDGDKPK_11_HSPA1A	P0DMV8	HS71A_HUMAN	88	HSPA1A	76	6	5BN8	Structure	88:A	668	Intra	12.04	24	1	6	0.68	0.081	5e-05	41	0.99	0.049	5e-05	22					1.29	0.373	0.0734	2	0.57	0.081	6.86e-17	40	0.53	0.105	1.07e-09	23	0.92	0.053	3.28997e-41	65	17	P0DMV8:AF	1YUW,2E8A,2QWL,2QWO,2QWP,2V7Z,3ATU,3ATV,3AY9,3C7N,4FL9,5BN8,5BN9,5FPN,6H54,7KW7
DISQNKR	5	DISQNKR_5_HSPA1A	P0DMV8	HS71A_HUMAN	257	HSPA1A	251	6	5BN8	Structure	257:A	2029	LVNHFVEEFKR	9	LVNHFVEEFKR_9_HSPA1A	P0DMV8	HS71A_HUMAN	246	HSPA1A	236	6	5BN8	Structure	246:A	1938	Intra	14.95	6	1	4	0.65	0.153	5e-05	28	1.28	0.144	5e-05	6									0.52	0.163	7.25e-07	29	0.68	0	0.00319	2	0.91	0.13	1.42e-14	33	17	P0DMV8:AF	1YUW,2QWL,2QWO,2V7Y,2V7Z,3ATU,3ATV,3AY9,3C7N,4ANI,4FL9,4RTF,5BN8,5BN9,5FPN,6H54
IPKVQK	2	IPKVQK_2_HSPA1A	P0DMV8	HS71A_HUMAN	345	HSPA1A	342	6	5BN8	Structure	345:A	2773	LDKAQIHDLVLVGGSTR	2	LDKAQIHDLVLVGGSTR_2_HSPA1A	P0DMV8	HS71A_HUMAN	328	HSPA1A	325	6	5BN8	Structure	328:A	2647	Intra	19.37	2	1	4									2.13	0.138	5e-05	5	1.91	0.118	5e-05	6	2.55	0.028	5.02e-05	3	2.17	0.118	2.4e-07	6	2.01	0.148	4.03e-12	13	17	P0DMV8:AF	1YUW,2V7Z,3C7N,5E84,5FPN,5O4P,5TKY,6ASY,6EOB,6EOC,6EOE,6EOF,6H54,6HAB,6RZQ,6ZMD,7NQR,7NQS,7NQU,7NQZ,7OOE,7OOG,7OOH
KDISQNKR	6	KDISQNKR_6_HSPA1A	P0DMV8	HS71A_HUMAN	257	HSPA1A	250	6	5BN8	Structure	257:A	2029	FGDPVVQSDM[147.04]KHWPFQVINDGDKPK	10	FGDPVVQSDM[147.04]KHWPFQVINDGDKPK_10_HSPA1A	P0DMV8	HS71A_HUMAN	88	HSPA1A	77	6	5BN8	Structure	88:A	668	Intra	12.04	1	1	4	0.75	0.183	0.000991	5													0.52	0.183	0.00375	5					0.9	0.183	0.000502	5	17	P0DMV8:AF	1YUW,2E8A,2QWL,2QWO,2QWP,2V7Z,3ATU,3ATV,3AY9,3C7N,4FL9,5BN8,5BN9,5FPN,6H54,7KW7
KFGDPVVQSDMK	0	KFGDPVVQSDMK_0_HSPA1A	P0DMV8	HS71A_HUMAN	77	HSPA1A	76	6	5BN8	Structure	77:A	576	HWPFQVINDGDKPK	11	HWPFQVINDGDKPK_11_HSPA1A	P0DMV8	HS71A_HUMAN	100	HSPA1A	88	6	5BN8	Structure	100:A	771	Intra	4.43	2	1	4													1.56	0.332	0.00893	3					1.8	0.332	0.00648	3	1.49	0.332	0.00937	3	17	P0DMV8:AF	1YUW,2E8A,2QWL,2QWO,2QWP,2V7Z,3ATU,3ATV,3AY9,3C7N,5BN8,5BN9,5FPN,6H54,6RZQ,7NQR,7NQS,7NQU,7NQZ,7OOE,7OOG,7OOH
KFGDPVVQSDMK	0	KFGDPVVQSDMK_0_HSPA1A	P0DMV8	HS71A_HUMAN	77	HSPA1A	76	6	5BN8	Structure	77:A	576	QATKDAGVIAGLNVLR	3	QATKDAGVIAGLNVLR_3_HSPA1A	P0DMV8	HS71A_HUMAN	159	HSPA1A	155	6	5BN8	Structure	159:A	1271	Intra	18.35	3	1	6													1.67	0.412	0.0126	3					1.92	0.404	0.00844	3	1.6	0.412	0.0125	3	17	P0DMV8:AF	1YUW,2QWO,2V7Z,3ATU,3ATV,3C7N,4B9Q,4JNE,5BN8,5BN9,5FPN,5NRO,5TKY,6H54,6RZQ,7KZI,7KZU,7NQR,7NQS,7NQU,7NQZ,7OOE,7OOG,7OOH
KFGDPVVQSDM[147.04]K	0	KFGDPVVQSDM[147.04]K_0_HSPA1A	P0DMV8	HS71A_HUMAN	77	HSPA1A	76	6	5BN8	Structure	77:A	576	QATKDAGVIAGLNVLR	3	QATKDAGVIAGLNVLR_3_HSPA1A	P0DMV8	HS71A_HUMAN	159	HSPA1A	155	6	5BN8	Structure	159:A	1271	Intra	18.35	6	1	4					1.44	0.184	0.00339	3													0.9	0.184	0.00782	3	1.38	0.179	0.000491	4	17	P0DMV8:AF	1YUW,2QWO,2V7Z,3ATU,3ATV,3C7N,4B9Q,4JNE,5BN8,5BN9,5FPN,5NRO,5TKY,6H54,6RZQ,7KZI,7KZU,7NQR,7NQS,7NQU,7NQZ,7OOE,7OOG,7OOH
LVNHFVEEFKR	9	LVNHFVEEFKR_9_HSPA1A	P0DMV8	HS71A_HUMAN	246	HSPA1A	236	6	P0DMV8_P0DMV8	Docking	246:A	1858	LVNHFVEEFKR	9	LVNHFVEEFKR_9_HSPA1A	P0DMV8	HS71A_HUMAN	246	HSPA1A	236	6	P0DMV8_P0DMV8	Docking	246:B	1858	N/A	68.94	1	0.98	4																													17		2QW9,2QWL,2QWM,2V7Z,3A8Y,3C7N,4ANI,4B9Q,4H5R,4JNE,5E84,5FPN,5O4P,6ASY,6RZQ,7KZI,7L6N,7NQR,7NQS,7NQU,7NQZ,7OOE,7OOG,7OOH
STLEPVEKALR	7	STLEPVEKALR_7_HSPA1A	P0DMV8	HS71A_HUMAN	319	HSPA1A	311	6	5BN8	Structure	319:A	2576	FGDPVVQSDMKHWPFQVINDGDKPK	10	FGDPVVQSDMKHWPFQVINDGDKPK_10_HSPA1A	P0DMV8	HS71A_HUMAN	88	HSPA1A	77	6	5BN8	Structure	88:A	668	Intra	27.94	10	1	4					1.11	0.885	0.0945	3	1.38	0.309	5e-05	15	1.71	0.278	5e-05	9	1.78	0.302	1.13e-08	15	1.61	0.453	1.7e-05	12	1.57	0.169	1.24e-15	25	17	P0DMV8:AF	1YUW,2V7Z,3C7N,5E84,5FPN,5O4P,5TKY,6ASY,6EOB,6EOC,6EOE,6EOF,6H54,6HAB,6RZQ,6ZMD,7NQR,7NQS,7NQU,7NQZ,7OOE,7OOG,7OOH
STLEPVEKALR	7	STLEPVEKALR_7_HSPA1A	P0DMV8	HS71A_HUMAN	319	HSPA1A	311	6	5BN8	Structure	319:A	2576	FGDPVVQSDM[147.04]KHWPFQVINDGDKPK	10	FGDPVVQSDM[147.04]KHWPFQVINDGDKPK_10_HSPA1A	P0DMV8	HS71A_HUMAN	88	HSPA1A	77	6	5BN8	Structure	88:A	668	Intra	27.94	5	1	4									1.21	0.249	5e-05	11					1.62	0.259	2.01e-07	11					1.26	0.259	2.07e-06	11	17	P0DMV8:AF	1YUW,2V7Z,3C7N,5E84,5FPN,5O4P,5TKY,6ASY,6EOB,6EOC,6EOE,6EOF,6H54,6HAB,6RZQ,6ZMD,7NQR,7NQS,7NQU,7NQZ,7OOE,7OOG,7OOH
STLEPVEKALR	7	STLEPVEKALR_7_HSPA1A	P0DMV8	HS71A_HUMAN	319	HSPA1A	311	6	5BN8	Structure	319:A	2576	KFGDPVVQSDMK	0	KFGDPVVQSDMK_0_HSPA1A	P0DMV8	HS71A_HUMAN	77	HSPA1A	76	6	5BN8	Structure	77:A	576	Intra	26.87	3	1	4									1.69	0.116	7.84e-05	4	1.99	0.685	0.0228	3	2.15	0.116	3.52e-05	4	2.23	0.685	0.0175	3	1.72	0.126	1.1e-06	6	17	P0DMV8:AF	1YUW,2QWL,2QWO,2QWP,2V7Z,3ATU,3ATV,3AY9,3C7N,5BN8,5BN9,5FPN,5TKY,6H54,6RZQ,7NQR,7NQS,7NQU,7NQZ,7OOE,7OOG,7OOH
STLEPVEKALR	7	STLEPVEKALR_7_HSPA1A	P0DMV8	HS71A_HUMAN	319	HSPA1A	311	6	5BN8	Structure	319:A	2576	KFGDPVVQSDMKHWPFQVINDGDKPK	11	KFGDPVVQSDMKHWPFQVINDGDKPK_11_HSPA1A	P0DMV8	HS71A_HUMAN	88	HSPA1A	76	6	5BN8	Structure	88:A	668	Intra	27.94	4	1	4									1.55	0.57	0.000392	10	1.5	0.98	0.144	2	1.79	0.107	4.28e-08	7	1.76	0.98	0.121	2	1.43	0.183	2.51e-07	9	17	P0DMV8:AF	1YUW,2V7Z,3C7N,5E84,5FPN,5O4P,5TKY,6ASY,6EOB,6EOC,6EOE,6EOF,6H54,6HAB,6RZQ,6ZMD,7NQR,7NQS,7NQU,7NQZ,7OOE,7OOG,7OOH
STLEPVEKALR	7	STLEPVEKALR_7_HSPA1A	P0DMV8	HS71A_HUMAN	319	HSPA1A	311	6	5BN8	Structure	319:A	2576	LDKAQIHDLVLVGGSTR	2	LDKAQIHDLVLVGGSTR_2_HSPA1A	P0DMV8	HS71A_HUMAN	328	HSPA1A	325	6	5BN8	Structure	328:A	2647	Intra	11.04	2	1	4	0.73	0.193	0.00413	4													0.42	0.165	0.0286	3					0.8	0.165	0.00823	3	17	P0DMV8:AF	1YUW,2V7Z,3C7N,5E84,5FPN,5O4P,5TKY,6ASY,6EOB,6EOC,6EOE,6EOF,6H54,6HAB,6RZQ,6ZMD,7NQR,7NQS,7NQU,7NQZ,7OOE,7OOG,7OOH
AASGEAKPK	6	AASGEAKPK_6_HIST1H1E	P10412	H14_HUMAN	117	HIST1H1E	110	6	P10412	Modeller	117:A	814	GTGASGSFKLNKK	11	GTGASGSFKLNKK_11_HIST1H1E	P10412	H14_HUMAN	109	HIST1H1E	97	6	P10412	Modeller	109:A	762	Intra	25.18	5	1	12	1.15	0.377	0.003	5	1.23	0.479	0.0116	4	0.67	0.333	0.00405	8					0.78	0.126	5.95e-07	10	0.69	0.479	0.0479	4	0.99	0.254	7.51e-07	17	17	P10412:AF
AASGEAKPK	6	AASGEAKPK_6_HIST1H1E	P10412	H14_HUMAN	117	HIST1H1E	110	6	P10412	Modeller	117:A	814	GTGASGSFKLNKK	8	GTGASGSFKLNKK_8_HIST1H1E	P10412	H14_HUMAN	106	HIST1H1E	97	6	P10412	Modeller	106:A	737	Intra	30.69	4	1	12									0.9	0.206	0.000817	5	0.99	0.178	5e-05	10	1.36	0.206	0.000158	5	1.25	0.109	6.98e-08	8	0.99	0.113	2.28e-10	14	17	P10412:AF
AGAAKAK	4	AGAAKAK_4_HIST1H1E	P10412	H14_HUMAN	127	HIST1H1E	122	6	P10412	Modeller	127:A	881	KPAGAAK	0	KPAGAAK_0_HIST1H1E	P10412	H14_HUMAN	130	HIST1H1E	129	6	P10412	Modeller	130:A	904	Intra	8.9	2	1	2									1.41	0.563	0.0138	4					1.87	0.563	0.00563	4					1.51	0.563	0.0103	4	17	P10412:AF
ASGPPVSELITKAVAASK	11	ASGPPVSELITKAVAASK_11_HIST1H1E	P10412	H14_HUMAN	46	HIST1H1E	34	6	P10412_P10412	Docking	46:A	314	ASGPPVSELITKAVAASK	11	ASGPPVSELITKAVAASK_11_HIST1H1E	P10412	H14_HUMAN	46	HIST1H1E	34	6	P10412_P10412	Docking	46:B	314	N/A	43.23	1	0.99	4																													17		7PFU,7XVM,7XX6
AVAASKER	5	AVAASKER_5_HIST1H1E	P10412	H14_HUMAN	52	HIST1H1E	46	6	P10412	Modeller	52:A	351	AASGEAKPK	6	AASGEAKPK_6_HIST1H1E	P10412	H14_HUMAN	117	HIST1H1E	110	6	P10412	Modeller	117:A	814	Intra	39.07	4	1	9									1.33	0.179	0.000102	5	1.35	0.185	0.000113	5	1.68	0.049	0.00671	2	1.59	0.185	5.61e-05	5	1.33	0.115	2.3e-09	10	17	P10412:AF
AVAASKER	5	AVAASKER_5_HIST1H1E	P10412	H14_HUMAN	52	HIST1H1E	46	6	P10412	Modeller	52:A	351	GTGASGSFKLNK	8	GTGASGSFKLNK_8_HIST1H1E	P10412	H14_HUMAN	106	HIST1H1E	97	6	P10412	Modeller	106:A	737	Intra	12.87	2	1	9									1.37	0.319	0.000886	5					1.69	0.209	0.000421	4					1.33	0.209	0.000849	4	17	P10412:AF	1HST,4QLC,5WCU,7K5Y,7PEX,7PF2,7PF3,7PF5,7PF6,7PFD,7PFE,7PFU,7PFV,7PFW,7PFX,8H0V,8H0W
AVAASKER	5	AVAASKER_5_HIST1H1E	P10412	H14_HUMAN	52	HIST1H1E	46	6	P10412	Modeller	52:A	351	GTGASGSFKLNKK	11	GTGASGSFKLNKK_11_HIST1H1E	P10412	H14_HUMAN	109	HIST1H1E	97	6	P10412	Modeller	109:A	762	Intra	18.84	5	1	20					1.29	0.137	5e-05	26					0.92	0.476	0.0237	4					0.98	0.079	1.76e-16	21	1.21	0.141	1.2e-16	30	17	P10412:AF	1HST,4QLC,5WCU,7K5Y,7PEX,7PF2,7PF3,7PF5,7PF6,7PFD,7PFE,7PFU,7PFV,7PFW,7PFX,8H0V,8H0W
AVAASKER	5	AVAASKER_5_HIST1H1E	P10412	H14_HUMAN	52	HIST1H1E	46	6	P10412	Modeller	52:A	351	GTGASGSFKLNKK	8	GTGASGSFKLNKK_8_HIST1H1E	P10412	H14_HUMAN	106	HIST1H1E	97	6	P10412	Modeller	106:A	737	Intra	12.87	5	1	20									0.89	0.098	5e-05	16	1.14	0.126	5e-05	14	1.27	0.078	1.52e-14	15	1.31	0.076	1.59e-12	12	0.94	0.057	1.32e-22	27	17	P10412:AF	1HST,4QLC,5WCU,7K5Y,7PEX,7PF2,7PF3,7PF5,7PF6,7PFD,7PFE,7PFU,7PFV,7PFW,7PFX,8H0V,8H0W
AVAASKER	5	AVAASKER_5_HIST1H1E	P10412	H14_HUMAN	52	HIST1H1E	46	6	P10412	Modeller	52:A	351	KAASGEAKPK	0	KAASGEAKPK_0_HIST1H1E	P10412	H14_HUMAN	110	HIST1H1E	109	6	P10412	Modeller	110:A	771	Intra	21.02	7	1	9									0.81	0.117	5e-05	9	0.99	0.126	5e-05	17	1.22	0.127	5.55e-08	9	1.23	0.126	1.46e-12	17	0.88	0.081	4.12e-17	25	17	P10412:AF	7K5Y,7PEX,7PF2,7PF3,7PF5,7PF6,7PFC,7PFD,7PFE,7PFU,7PFV,7PFW,7PFX,8H0V,8H0W
AVAASKER	5	AVAASKER_5_HIST1H1E	P10412	H14_HUMAN	52	HIST1H1E	46	6	P10412	Modeller	52:A	351	KASGPPVSELITK	0	KASGPPVSELITK_0_HIST1H1E	P10412	H14_HUMAN	34	HIST1H1E	33	6	P10412	Modeller	34:A	231	Intra	24.4	3	1	6									1.88	0.595	0.00275	5	2.18	0.353	0.00504	3	2.53	0.296	0.000355	4	2.42	0.353	0.00408	3	2.14	0.208	7.55e-07	7	17	P10412:AF	7XVM,7XX5
IKLGLK	1	IKLGLK_1_HIST1H1E	P10412	H14_HUMAN	81	HIST1H1E	79	6	P10412	Modeller	81:A	565	SGVSLAALKK	8	SGVSLAALKK_8_HIST1H1E	P10412	H14_HUMAN	63	HIST1H1E	54	6	P10412	Modeller	63:A	429	Intra	7.54	18	1	15	1.27	0.061	5e-05	52	1.47	0.08	5e-05	45	0.79	0.077	5e-05	31	1.08	0.113	5e-05	31	1.16	0.058	0	84	1.14	0.097	2.61e-37	82	1.26	0.059	0	164	17	P10412:AF	7K5Y,7PEX,7PF2,7PF3,7PF5,7PF6,7PFC,7PFD,7PFE,7PFU,7PFV,7PFW,7PFX,8H0V,8H0W,8H1T
KAASGEAKPK	0	KAASGEAKPK_0_HIST1H1E	P10412	H14_HUMAN	110	HIST1H1E	109	6	P10412	Modeller	110:A	771	GTGASGSFKLNK	8	GTGASGSFKLNK_8_HIST1H1E	P10412	H14_HUMAN	106	HIST1H1E	97	6	P10412	Modeller	106:A	737	Intra	9.86	20	1	15	1.03	0.061	5e-05	53	1.34	0.08	5e-05	42	0.77	0.141	5e-05	14	1.02	0.21	5e-05	13	0.9	0.068	5.37e-38	68	1.03	0.094	5.02e-27	55	1.17	0.055	0	124	17	P10412:AF	6L9Z,7K5Y,7K60,7K63,7PEX,7PF2,7PF3,7PF5,7PF6,7PFD,7PFE,7PFU,7PFV,7PFW,7PFX,8H0V,8H0W
KAASGEAKPK	7	KAASGEAKPK_7_HIST1H1E	P10412	H14_HUMAN	117	HIST1H1E	109	6	P10412	Modeller	117:A	814	GTGASGSFKLNK	8	GTGASGSFKLNK_8_HIST1H1E	P10412	H14_HUMAN	106	HIST1H1E	97	6	P10412	Modeller	106:A	737	Intra	30.69	4	1	15	1.12	0.22	5e-05	12	0.99	0.178	9.27e-05	6									1.02	0.249	4.72e-06	12	0.38	0.149	0.00544	5	1.18	0.168	9.14e-11	18	17	P10412:AF
KASGPPVSELITK	0	KASGPPVSELITK_0_HIST1H1E	P10412	H14_HUMAN	34	HIST1H1E	33	6	P10412_P10412	Docking	34:A	231	KASGPPVSELITK	0	KASGPPVSELITK_0_HIST1H1E	P10412	H14_HUMAN	34	HIST1H1E	33	6	P10412_P10412	Docking	34:B	231	N/A	59.34	1	1	1																													17		7XVM
LGLKSLVSK	3	LGLKSLVSK_3_HIST1H1E	P10412	H14_HUMAN	85	HIST1H1E	81	6	P10412	Modeller	85:A	594	SGVSLAALKK	8	SGVSLAALKK_8_HIST1H1E	P10412	H14_HUMAN	63	HIST1H1E	54	6	P10412	Modeller	63:A	429	Intra	9.55	21	1	15	1.06	0.053	5e-05	81	1.41	0.064	5e-05	58	0.67	0.095	5e-05	29	1.13	0.082	5e-05	37	0.96	0.056	0	110	1.16	0.075	0	101	1.18	0.043	0	205	17	P10412:AF	7K5Y,7PEX,7PF2,7PF3,7PF5,7PF6,7PFC,7PFD,7PFE,7PFU,7PFV,7PFW,7PFX,8H0V,8H0W,8H1T
SGVSLAALKK	8	SGVSLAALKK_8_HIST1H1E	P10412	H14_HUMAN	63	HIST1H1E	54	6	P10412	Modeller	63:A	429	GTLVQTKGTGASGSFK	6	GTLVQTKGTGASGSFK_6_HIST1H1E	P10412	H14_HUMAN	97	HIST1H1E	90	6	P10412	Modeller	97:A	681	Intra	16.89	2	1	6													1.19	0.45	0.0904	2					1.43	0.45	0.0711	2	1.12	0.45	0.0911	2	17	P10412:AF	7K5Y,7PEX,7PF2,7PF3,7PF5,7PF6,7PFC,7PFD,7PFE,7PFU,7PFV,7PFW,7PFX,8H0V,8H0W,8H1T
SLVSKGTLVQTKGTGASGSFK	11	SLVSKGTLVQTKGTGASGSFK_11_HIST1H1E	P10412	H14_HUMAN	97	HIST1H1E	85	6	P10412_P10412	Docking	97:A	681	SLVSKGTLVQTKGTGASGSFK	11	SLVSKGTLVQTKGTGASGSFK_11_HIST1H1E	P10412	H14_HUMAN	97	HIST1H1E	85	6	P10412_P10412	Docking	97:B	681	N/A	58.69	1	0.92	9																													17		1HST,5WCU,7PFU,7XVM,7XX6
KQLATK	0	KQLATK_0_HIST1H3A	P68431	H31_HUMAN	19	HIST1H3A	18	6	P10412_P68431	Docking	19:B	128	AVAASKER	5	AVAASKER_5_HIST1H1E	P10412	H14_HUMAN	52	HIST1H1E	46	6	P10412_P68431	Docking	52:A	351	1	20.37	3	1	4									0.57	0.571	0.0957	4	0.72	0.441	0.0365	4	0.94	0.571	0.0339	4	0.98	0.441	0.016	4	0.87	0.078	3.03e-06	6	1
GGVSLAALKK	8	GGVSLAALKK_8_HIST1H1A	Q02539	H11_HUMAN	66	HIST1H1A	57	6	Q02539	Phyre	66:A	182	SGVSLAALKK	8	SGVSLAALKK_8_HIST1H1E	P10412	H14_HUMAN	63	HIST1H1E	54	6	P10412	Modeller	63:A	429	1	####	13	1	3	0.99	0.061	5e-05	42	1.46	0.203	0.000129	5	0.69	0.101	5e-05	24					0.95	0.071	1.16e-34	66	0.92	0.203	0.000695	5	1.03	0.073	9.68e-40	71	1		7XVM
KEINK	0	KEINK_0_DLAT	P10515	ODP2_HUMAN	462	DLAT	461	11	P10515	Phyre	462:A	414	SKISVNDFIIK	1	SKISVNDFIIK_1_DLAT	P10515	ODP2_HUMAN	473	DLAT	471	11	P10515	Phyre	473:A	503	Intra	10.31	7	1	1	-0.07	0.114	0.136	8	0.36	0.091	0.0132	3	0.78	0.247	0.000354	8	0.14	0.056	0.0127	4	0.41	0.386	0.0314	17	0.14	0.227	0.158	7	0.23	0.131	0.0016	19	1	P10515:AF	1B5S,1EAF,2IHW,2II3,2II4,2II5,4N72,6CT0,6H55,6H60,6ZLM,6ZLO,7BGJ,7OTT,7Q5R,7UOM
AGLGEEFEKEIR	8	AGLGEEFEKEIR_8_PTPRF	P10586	PTPRF_HUMAN	906	PTPRF	897	1	####		####	####	AWTSKGSGPLSPSIQSR	4	AWTSKGSGPLSPSIQSR_4_PTPRF	P10586	PTPRF_HUMAN	994	PTPRF	989	1	####		####	####	Intra	####	19	1	1	-1.63	0.06	5e-05	36	-1.63	0.18	5e-05	17	-2.75	0.115	5e-05	10	-2.33	0.655	0.00475	4	-1.89	0.094	1.05e-33	44	-1.9	0.209	1.2e-14	23	-1.68	0.109	4.89e-38	64	3	P10586:AF
TMPVEQVFAKNFR	9	TMPVEQVFAKNFR_9_PTPRF	P10586	PTPRF_HUMAN	1016	PTPRF	1006	1	####		####	####	FTLTGLKPDTTYDIK	6	FTLTGLKPDTTYDIK_6_PTPRF	P10586	PTPRF_HUMAN	979	PTPRF	972	1	####		####	####	Intra	####	4	1	1					-0.89	0.322	0.00939	4	-2.47	0.275	5e-05	8	-1.92	0.642	0.00166	6	-2.01	0.275	1.51e-06	8	-1.51	0.417	3.95e-05	10	-1.92	0.358	5.79e-09	18	3	P10586:AF
TM[147.04]PVEQVFAKNFR	9	TM[147.04]PVEQVFAKNFR_9_PTPRF	P10586	PTPRF_HUMAN	1016	PTPRF	1006	1	####		####	####	FTLTGLKPDTTYDIK	6	FTLTGLKPDTTYDIK_6_PTPRF	P10586	PTPRF_HUMAN	979	PTPRF	972	1	####		####	####	Intra	####	13	1	1	-1.53	0.096	5e-05	36	-1.1	0.187	5e-05	18									-1.6	0.13	1.57e-25	39	-1.59	0.141	5.91e-13	16	-1.34	0.074	2.63e-37	52	3	P10586:AF
DGVTVAKSIDLK	6	DGVTVAKSIDLK_6_HSPD1	P10809	CH60_HUMAN	82	HSPD1	75	2	4PJ1	Structure	58:G	23923	GYISPYFINTSKGQK	11	GYISPYFINTSKGQK_11_HSPD1	P10809	CH60_HUMAN	233	HSPD1	221	2	4PJ1	Structure	209:G	25063	Intra	49.68	2	1	1									0.27	0.138	0.00301	10					0.73	0.138	2.12e-06	10					0.37	0.138	0.000369	10	17	P10809:AF	1AON,1MNF,1SX3,1XCK,2EU1,2NWC,4HEL,4KI8,4PJ1,4PKN,4PKO,4WGL,4WSC,5OPW,5OPX,7L7S
DGVTVAKSIDLK	6	DGVTVAKSIDLK_6_HSPD1	P10809	CH60_HUMAN	82	HSPD1	75	2	4PJ1	Structure	58:J	35680	TVIIEQSWGSPKVTK	11	TVIIEQSWGSPKVTK_11_HSPD1	P10809	CH60_HUMAN	72	HSPD1	60	2	4PJ1	Structure	48:J	35610	Intra	12.64	2	1	1	-0.79	0.154	5e-05	8					0.12	0.436	0.5	6					-0.3	0.443	0.108	15					-0.22	0.301	0.0916	15	17	P10809:AF	1IOK,4PJ1,6HT7,6MRC,6MRD,6TMT,6TMU,6TMV,6TMW,6TMX,7AZP,7L7S,7V9R,7XOJ,7XOK,7XOL,7XOM,7XON,7XOO,7XOP,7XOQ,7XOR,7XOS,7YLY,7YWY
DKYKNIGAK	3	DKYKNIGAK_3_HSPD1	P10809	CH60_HUMAN	91	HSPD1	87	2	4PJ1	Structure	67:E	16162	ISKGANPVEIR	2	ISKGANPVEIR_2_HSPD1	P10809	CH60_HUMAN	133	HSPD1	130	2	4PJ1	Structure	109:E	16467	Intra	23.5	2	1	1									0.63	0.156	0.000426	6					1	0.156	4.37e-05	6					0.64	0.156	0.000355	6	17	P10809:AF	4PJ1,6HT7,6MRC,6MRD,7AZP,7K3Z,7L7S,7V9R,7XOJ,7XOK,7XOM,7XON,7XOO,7XOS,7YWY
EGFEKISK	4	EGFEKISK_4_HSPD1	P10809	CH60_HUMAN	130	HSPD1	125	2	4PJ1	Structure	106:L	43877	TLKIPAMTIAK	2	TLKIPAMTIAK_2_HSPD1	P10809	CH60_HUMAN	473	HSPD1	470	2	4PJ1	Structure	449:L	46467	Intra	18.09	5	1	1					-0.49	0.062	0.00345	3	0.3	0.137	0.00911	5	-0.21	0.154	0.0163	12	0.76	0.052	0.000911	3	-0.03	0.208	0.385	13	-0.14	0.173	0.0759	20	17	P10809:AF	4PJ1,6HT7,6MRC,6MRD,7AZP,7L7S,7V98,7V9R,7XOJ,7XOK,7XOM,7XON,7XOO,7XOS,7YWY
EGFEKISK	4	EGFEKISK_4_HSPD1	P10809	CH60_HUMAN	130	HSPD1	125	2	4PJ1	Structure	106:L	43877	TLKIPAM[147.04]TIAK	2	TLKIPAM[147.04]TIAK_2_HSPD1	P10809	CH60_HUMAN	473	HSPD1	470	2	4PJ1	Structure	449:L	46467	Intra	18.09	8	1	1	-0.55	0.223	0.00677	5	-0.45	0.091	5e-05	16					-0.33	0.194	0.0606	3	-0.78	0.223	0.00183	5	-0.7	0.163	8.61e-08	19	-0.45	0.077	5.23e-11	24	17	P10809:AF	4PJ1,6HT7,6MRC,6MRD,7AZP,7L7S,7V98,7V9R,7XOJ,7XOK,7XOM,7XON,7XOO,7XOS,7YWY
GYISPYFINTSKGQK	11	GYISPYFINTSKGQK_11_HSPD1	P10809	CH60_HUMAN	233	HSPD1	221	2	4PJ1	Structure	209:G	25063	GYISPYFINTSKGQK	11	GYISPYFINTSKGQK_11_HSPD1	P10809	CH60_HUMAN	233	HSPD1	221	2	4PJ1	Structure	209:A	1549	1	35.17	1	0.95	1																													17		1AON,1MNF,1SX3,1XCK,2EU1,2NWC,4HEL,4KI8,4PJ1,4PKN,4PKO,4WGL,4WSC,5OPW,5OPX,7L7S
IGIEIIKR	6	IGIEIIKR_6_HSPD1	P10809	CH60_HUMAN	469	HSPD1	462	2	4PJ1	Structure	445:E	18999	TLKIPAMTIAK	2	TLKIPAMTIAK_2_HSPD1	P10809	CH60_HUMAN	473	HSPD1	470	2	4PJ1	Structure	449:E	19034	Intra	7.41	4	1	1	-0.69	0.062	5e-05	6									-0.23	0.093	0.000139	18	-0.89	0.039	1.11e-06	5	-0.01	0.076	0.422	17	-0.36	0.074	1.21e-09	24	17	P10809:AF	1IOK,4PJ1,6HT7,6MRC,6MRD,7AZP,7L7S,7V98,7V9R,7XOJ,7XOK,7XON,7XOO,7XOS,7YWY
ISKGANPVEIR	2	ISKGANPVEIR_2_HSPD1	P10809	CH60_HUMAN	133	HSPD1	130	2	4PJ1	Structure	109:I	32143	TLKIPAMTIAK	2	TLKIPAMTIAK_2_HSPD1	P10809	CH60_HUMAN	473	HSPD1	470	2	4PJ1	Structure	449:I	34710	Intra	28.14	9	1	1	-0.52	0.211	0.000493	11					0.15	0.205	0.119	8	-0.38	0.208	0.00476	9	-0.17	0.322	0.165	19	-0.2	0.232	0.072	10	-0.23	0.148	0.00281	29	17	P10809:AF	4PJ1,6HT7,6MRC,6MRD,7AZP,7L7S,7R9E,7R9H,7R9J,7R9K,7R9M,7R9O,7R9U,7RAK,7V98,7YWY
ISKGANPVEIR	2	ISKGANPVEIR_2_HSPD1	P10809	CH60_HUMAN	133	HSPD1	130	2	4PJ1	Structure	109:I	32143	TLKIPAM[147.04]TIAK	2	TLKIPAM[147.04]TIAK_2_HSPD1	P10809	CH60_HUMAN	473	HSPD1	470	2	4PJ1	Structure	449:I	34710	Intra	28.14	12	1	1	-0.67	0.06	5e-05	23	-0.33	0.11	5e-05	22	0.63	0.428	0.0751	3					-0.8	0.108	3.59e-13	24	-0.85	0.126	9.61e-12	22	-0.46	0.061	6.4e-18	45	17	P10809:AF	4PJ1,6HT7,6MRC,6MRD,7AZP,7L7S,7R9E,7R9H,7R9J,7R9K,7R9M,7R9O,7R9U,7RAK,7V98,7YWY
TLKIPAMTIAK	2	TLKIPAMTIAK_2_HSPD1	P10809	CH60_HUMAN	473	HSPD1	470	2	4PJ1	Structure	449:N	54305	TLKIPAMTIAK	2	TLKIPAMTIAK_2_HSPD1	P10809	CH60_HUMAN	473	HSPD1	470	2	4PJ1	Structure	449:B	7277	1	19.02	5	1	1	-0.4	0.404	0.0944	4																									17		1AON,1IOK,1MNF,1SX3,1XCK,2EU1,2NWC,4HEL,4KI8,4PJ1,4PKN,4WGL,4WSC,5OPW,5OPX,7L7S,7RAK
TLKIPAM[147.04]TIAK	2	TLKIPAM[147.04]TIAK_2_HSPD1	P10809	CH60_HUMAN	473	HSPD1	470	2	4PJ1	Structure	449:N	54305	TLKIPAM[147.04]TIAK	2	TLKIPAM[147.04]TIAK_2_HSPD1	P10809	CH60_HUMAN	473	HSPD1	470	2	4PJ1	Structure	449:B	7277	1	19.02	9	1	1	-0.3	0.387	0.0975	10	-0.71	0.43	0.0339	4																					17		1AON,1IOK,1MNF,1SX3,1XCK,2EU1,2NWC,4HEL,4KI8,4PJ1,4PKN,4WGL,4WSC,5OPW,5OPX,7L7S,7RAK
TVIIEQSWGSPKVTK	11	TVIIEQSWGSPKVTK_11_HSPD1	P10809	CH60_HUMAN	72	HSPD1	60	2	4PJ1	Structure	48:N	51286	GYISPYFINTSKGQK	11	GYISPYFINTSKGQK_11_HSPD1	P10809	CH60_HUMAN	233	HSPD1	221	2	4PJ1	Structure	209:N	52496	Intra	42.24	10	1	1	-0.55	0.161	5e-05	31	-0.37	0.173	0.00091	13	0.07	0.116	0.122	29	-0.14	0.204	0.109	14	-0.12	0.185	0.117	65	-0.4	0.234	0.00141	28	-0.19	0.107	0.000382	93	17	P10809:AF	4PJ1,6HT7,6MRC,6MRD,6TMT,6TMU,6TMV,6TMW,6TMX,7AZP,7L7S,7V9R,7XOJ,7XOK,7YWY
VGEVIVTKDDAMLLK	7	VGEVIVTKDDAMLLK_7_HSPD1	P10809	CH60_HUMAN	352	HSPD1	344	2	4PJ1	Structure	328:B	6360	TVIIEQSWGSPKVTK	11	TVIIEQSWGSPKVTK_11_HSPD1	P10809	CH60_HUMAN	72	HSPD1	60	2	4PJ1	Structure	48:B	4258	Intra	35.65	2	1	1									0.2	0.55	0.5	5					0.66	0.55	0.0522	5					0.3	0.55	0.187	5	17	P10809:AF	1IOK,4PJ1,6HT7,6MRC,6MRD,7AZP,7L7S,7V9R,7XOJ,7XOK,7XOM,7XON,7XOO,7XOS,7YWY
YKNIGAK	1	YKNIGAK_1_HSPD1	P10809	CH60_HUMAN	91	HSPD1	89	2	4PJ1	Structure	67:J	35757	DKYKNIGAK	3	DKYKNIGAK_3_HSPD1	P10809	CH60_HUMAN	91	HSPD1	87	2	4PJ1	Structure	67:E	16162	1	24.17	9	1	1									0.14	0.094	0.00511	24	-0.27	0.038	5e-05	28	0.55	0.096	6.15e-11	24	-0.03	0.035	0.0417	27	-0.1	0.1	0.025	56	17		1AON,1IOK,1MNF,1SX3,1XCK,2EU1,2NWC,4HEL,4KI8,4PJ1,4PKN,4WGL,4WSC,5OPW,5OPX,7K3Z
YKNIGAK	1	YKNIGAK_1_HSPD1	P10809	CH60_HUMAN	91	HSPD1	89	2	4PJ1	Structure	67:J	35757	DVKFGADAR	2	DVKFGADAR_2_HSPD1	P10809	CH60_HUMAN	31	HSPD1	28	2	4PJ1	Structure	7:J	35312	Intra	12.37	4	1	1									-0.14	0.159	0.0759	10	-0.6	0.117	0.000443	5	0.34	0.068	4.95e-05	7	-0.34	0.045	0.00344	3	-0.27	0.184	0.00709	15	17	P10809:AF	1AON,1IOK,1MNF,1SX3,1XCK,2EU1,2NWC,4HEL,4KI8,4PJ1,4PKN,4WGL,4WSC,5OPW,5OPX,7L7S
YKNIGAK	1	YKNIGAK_1_HSPD1	P10809	CH60_HUMAN	91	HSPD1	89	2	4PJ1	Structure	67:E	16162	ISKGANPVEIR	2	ISKGANPVEIR_2_HSPD1	P10809	CH60_HUMAN	133	HSPD1	130	2	4PJ1	Structure	109:E	16467	Intra	23.5	4	1	1									0.52	0.194	0.00476	5	-0.21	0.08	0.000723	9	0.8	0.102	0.000459	4	0.01	0.062	0.388	8	-0.03	0.228	0.385	15	17	P10809:AF	4PJ1,6HT7,6MRC,6MRD,7AZP,7K3Z,7L7S,7V9R,7XOJ,7XOK,7XOM,7XON,7XOO,7XOS,7YWY
YKNIGAK	1	YKNIGAK_1_HSPD1	P10809	CH60_HUMAN	91	HSPD1	89	2	4PJ1	Structure	67:J	35757	YKNIGAK	1	YKNIGAK_1_HSPD1	P10809	CH60_HUMAN	91	HSPD1	89	2	4PJ1	Structure	67:E	16162	1	24.17	11	1	1	-0.72	0.08	8.37e-08	9	-0.32	0.152	0.0198	4	0.21	0.173	0.0278	8	-0.21	0.107	0.00349	9													17		1AON,1IOK,1MNF,1SX3,1XCK,2EU1,2NWC,4HEL,4KI8,4PJ1,4PKN,4WGL,4WSC,5OPW,5OPX,7K3Z
IPKIQQLVK	2	IPKIQQLVK_2_HSPA5	P11021	BIP_HUMAN	370	HSPA5	367	9	6ASY	Structure	370:B	7557	AKFEELNMDLFR	1	AKFEELNMDLFR_1_HSPA5	P11021	BIP_HUMAN	326	HSPA5	324	9	6ASY	Structure	326:B	7194	Intra	12	2	1	1									0.93	0.325	0.0233	3					1.3	0.325	0.0118	3					0.94	0.325	0.0221	3	5	P11021:AF	1YUW,2V7Z,3C7N,5E84,5FPN,5O4P,5TKY,6ASY,6EOB,6EOC,6EOE,6EOF,6H54,6HAB,6RZQ,6ZMD,7NQR,7NQS,7NQU,7NQZ,7OOE,7OOG,7OOH
IPKIQQLVK	2	IPKIQQLVK_2_HSPA5	P11021	BIP_HUMAN	370	HSPA5	367	9	6ASY	Structure	370:B	7557	AKFEELNM[147.04]DLFR	1	AKFEELNM[147.04]DLFR_1_HSPA5	P11021	BIP_HUMAN	326	HSPA5	324	9	6ASY	Structure	326:B	7194	Intra	12	3	1	1	-1.04	0.079	0.0205	2	-1	0.434	0.0171	4									-1.3	0.079	0.0138	2	-1.52	0.434	0.00487	4	-1.1	0.207	0.000372	5	5	P11021:AF	1YUW,2V7Z,3C7N,5E84,5FPN,5O4P,5TKY,6ASY,6EOB,6EOC,6EOE,6EOF,6H54,6HAB,6RZQ,6ZMD,7NQR,7NQS,7NQU,7NQZ,7OOE,7OOG,7OOH
NKITITNDQNR	1	NKITITNDQNR_1_HSPA5	P11021	BIP_HUMAN	523	HSPA5	521	9	6ASY	Structure	523:B	8704	IQQLVKEFFNGKEPSR	5	IQQLVKEFFNGKEPSR_5_HSPA5	P11021	BIP_HUMAN	376	HSPA5	370	9	6ASY	Structure	376:B	7607	Intra	56.95	2	1	1																													5	P11021:AF	1YUW,3C7N,4FL9,5E84,5O4P,6ASY,6EOB,6EOC,6EOE,6EOF,6H54,6HAB,6ZMD,7A4U,7A4V,7B7Z,7B80
NKITITNDQNR	1	NKITITNDQNR_1_HSPA5	P11021	BIP_HUMAN	523	HSPA5	521	9	6ASY	Structure	523:A	3921	KVTHAVVTVPAYFNDAQR	0	KVTHAVVTVPAYFNDAQR_0_HSPA5	P11021	BIP_HUMAN	164	HSPA5	163	9	6ASY	Structure	164:A	1105	Intra	42.65	2	1	1													-0.52	0.854	0.196	4					-0.26	0.854	0.327	4	-0.59	0.854	0.158	4	5	P11021:AF	5E84,5O4P,6ASY,6EOB,6EOC,6EOE,6EOF,6HAB,6ZMD,7A4U,7A4V,7B7Z,7B80,7N1R,7N6G,7O6R,7ODB,7ODD,7ODI,7SQC,7X3K
NTVVPTKK	6	NTVVPTKK_6_HSPA5	P11021	BIP_HUMAN	446	HSPA5	439	9	6ASY	Structure	446:B	8122	NKITITNDQNR	1	NKITITNDQNR_1_HSPA5	P11021	BIP_HUMAN	523	HSPA5	521	9	6ASY	Structure	523:B	8704	Intra	20.06	5	1	1									0.76	0.13	5e-05	7	0.2	0.11	0.00472	10	1.19	0.113	6.46e-07	7	0.41	0.092	2.01e-05	9	0.48	0.218	0.000301	18	5	P11021:AF	1YUW,3C7N,4B9Q,4JNE,5E84,5NRO,5O4P,6ASY,6EOB,6EOC,6EOE,6EOF,6H54,6HAB,6K39,6ZMD,7KZI,7KZU,7N6J,7N6K,7N6L,7N6M
DISENKR	5	DISENKR_5_HSPA8	P11142	HSP7C_HUMAN	257	HSPA8	251	11	4H5R	Structure	257:A	1959	FDDAVVQSDMKHWPFMVVNDAGRPK	10	FDDAVVQSDMKHWPFMVVNDAGRPK_10_HSPA8	P11142	HSP7C_HUMAN	88	HSPA8	77	11	4H5R	Structure	88:A	645	Intra	12.04	13	1	1	-1.01	0.214	0.0022	4					-0.47	0.047	5e-05	14	-0.13	0.073	0.00199	17	-0.19	0.162	0.016	23	0.09	0.056	0.00374	16	-0.32	0.061	2.29e-11	35	14	P11142:AF	1YUW,2QW9,2QWL,2QWM,2QWN,2QWO,2QWP,2QWQ,2QWR,2V7Z,3C7N,4FL9,5BN8,5FPN,6H54,7KW7
DISENKR	5	DISENKR_5_HSPA8	P11142	HSP7C_HUMAN	257	HSPA8	251	11	4H5R	Structure	257:A	1959	FDDAVVQSDM[147.04]KHWPFM[147.04]VVNDAGRPK	10	FDDAVVQSDM[147.04]KHWPFM[147.04]VVNDAGRPK_10_HSPA8	P11142	HSP7C_HUMAN	88	HSPA8	77	11	4H5R	Structure	88:A	645	Intra	12.04	7	1	1	-0.95	0.156	5e-05	11	-0.66	0.289	0.00852	5									-1.15	0.163	5.93e-08	11	-0.88	0.456	0.0136	5	-0.85	0.09	8.22e-11	14	14	P11142:AF	1YUW,2QW9,2QWL,2QWM,2QWN,2QWO,2QWP,2QWQ,2QWR,2V7Z,3C7N,4FL9,5BN8,5FPN,6H54,7KW7
DISENKR	5	DISENKR_5_HSPA8	P11142	HSP7C_HUMAN	257	HSPA8	251	11	4H5R	Structure	257:A	1959	MVNHFIAEFKR	9	MVNHFIAEFKR_9_HSPA8	P11142	HSP7C_HUMAN	246	HSPA8	236	11	4H5R	Structure	246:A	1863	Intra	14.95	9	1	1	-0.77	0.075	5e-05	29	-0.37	0.14	0.000631	9	-0.42	0.071	5e-05	32					-0.46	0.135	5.99e-09	66	-0.89	0.14	1.22e-06	9	-0.48	0.058	1.66e-25	71	14	P11142:AF	1YUW,2QW9,2QWL,2QWM,2QWO,2QWP,2QWR,2V7Y,2V7Z,3C7N,4ANI,4FL9,4RTF,5FPN,6H54,6W6E,7L6N
DISENKR	5	DISENKR_5_HSPA8	P11142	HSP7C_HUMAN	257	HSPA8	251	11	4H5R	Structure	257:A	1959	M[147.04]VNHFIAEFKR	9	M[147.04]VNHFIAEFKR_9_HSPA8	P11142	HSP7C_HUMAN	246	HSPA8	236	11	4H5R	Structure	246:A	1863	Intra	14.95	18	1	1	-0.8	0.05	5e-05	75	-0.53	0.067	5e-05	68									-0.86	0.075	1.26e-36	80	-0.94	0.088	5.53e-32	68	-0.59	0.043	0	147	14	P11142:AF	1YUW,2QW9,2QWL,2QWM,2QWO,2QWP,2QWR,2V7Y,2V7Z,3C7N,4ANI,4FL9,4RTF,5FPN,6H54,6W6E,7L6N
DISENKR	5	DISENKR_5_HSPA8	P11142	HSP7C_HUMAN	257	HSPA8	251	11	4H5R	Structure	257:A	1959	RFDDAVVQSDMKHWPFMVVNDAGRPK	11	RFDDAVVQSDMKHWPFMVVNDAGRPK_11_HSPA8	P11142	HSP7C_HUMAN	88	HSPA8	76	11	4H5R	Structure	88:A	645	Intra	12.04	30	1	1	-0.66	0.084	5e-05	23	-0.35	0.141	5.67e-05	21	-0.52	0.067	5e-05	42	-0.11	0.122	0.0427	30	-0.35	0.106	7.6e-09	71	-0.21	0.157	0.0081	51	-0.4	0.051	2.96e-29	114	14	P11142:AF	1YUW,2QW9,2QWL,2QWM,2QWN,2QWO,2QWP,2QWQ,2QWR,2V7Z,3C7N,4FL9,5BN8,5FPN,6H54,7KW7
DISENKR	5	DISENKR_5_HSPA8	P11142	HSP7C_HUMAN	257	HSPA8	251	11	4H5R	Structure	257:A	1959	RFDDAVVQSDMKHWPFM[147.04]VVNDAGRPK	11	RFDDAVVQSDMKHWPFM[147.04]VVNDAGRPK_11_HSPA8	P11142	HSP7C_HUMAN	88	HSPA8	76	11	4H5R	Structure	88:A	645	Intra	12.04	12	1	1	-0.7	0.079	5e-05	12	-0.72	0.288	0.000908	9					-0.26	0.074	0.00193	5	-0.87	0.105	3.77e-09	12	-0.64	0.294	0.000552	15	-0.49	0.062	1e-13	24	14	P11142:AF	1YUW,2QW9,2QWL,2QWM,2QWN,2QWO,2QWP,2QWQ,2QWR,2V7Z,3C7N,4FL9,5BN8,5FPN,6H54,7KW7
DISENKR	5	DISENKR_5_HSPA8	P11142	HSP7C_HUMAN	257	HSPA8	251	11	4H5R	Structure	257:A	1959	RFDDAVVQSDM[147.04]KHWPFMVVNDAGRPK	11	RFDDAVVQSDM[147.04]KHWPFMVVNDAGRPK_11_HSPA8	P11142	HSP7C_HUMAN	88	HSPA8	76	11	4H5R	Structure	88:A	645	Intra	12.04	13	1	1	-0.73	0.137	5e-05	17	-0.52	0.182	0.009	4	-0.51	0.141	0.0046	4	-0.06	0.09	0.11	13	-0.76	0.193	9.28e-08	22	-0.08	0.221	0.248	18	-0.42	0.094	4.78e-11	40	14	P11142:AF	1YUW,2QW9,2QWL,2QWM,2QWN,2QWO,2QWP,2QWQ,2QWR,2V7Z,3C7N,4FL9,5BN8,5FPN,6H54,7KW7
DISENKR	5	DISENKR_5_HSPA8	P11142	HSP7C_HUMAN	257	HSPA8	251	11	4H5R	Structure	257:A	1959	RFDDAVVQSDM[147.04]KHWPFM[147.04]VVNDAGRPK	11	RFDDAVVQSDM[147.04]KHWPFM[147.04]VVNDAGRPK_11_HSPA8	P11142	HSP7C_HUMAN	88	HSPA8	76	11	4H5R	Structure	88:A	645	Intra	12.04	27	1	1	-0.67	0.058	5e-05	44	-0.32	0.086	5e-05	48									-0.83	0.072	1.51e-24	43	-0.8	0.09	1.83e-20	45	-0.48	0.038	1.82e-39	81	14	P11142:AF	1YUW,2QW9,2QWL,2QWM,2QWN,2QWO,2QWP,2QWQ,2QWR,2V7Z,3C7N,4FL9,5BN8,5FPN,6H54,7KW7
GTLDPVEKALR	7	GTLDPVEKALR_7_HSPA8	P11142	HSP7C_HUMAN	319	HSPA8	311	11	4H5R	Structure	319:A	2459	DAKLDKSQIHDIVLVGGSTR	2	DAKLDKSQIHDIVLVGGSTR_2_HSPA8	P11142	HSP7C_HUMAN	325	HSPA8	322	11	4H5R	Structure	325:A	2505	Intra	9.52	3	1	1									-0.04	0.419	0.5	7	0.1	0.323	0.5	4	0.44	0.309	0.0336	5	0.34	0.323	0.0848	4	0.06	0.21	0.317	9	14	P11142:AF	1YUW,2QW9,2QWL,2QWM,2QWN,2QWO,2QWP,2QWQ,2QWR,2V7Z,3C7N,5BN8,5FPN,6H54,6RZQ,7NQR,7NQS,7NQU,7NQZ,7OOE,7OOG,7OOH
GTLDPVEKALR	7	GTLDPVEKALR_7_HSPA8	P11142	HSP7C_HUMAN	319	HSPA8	311	11	4H5R	Structure	319:B	5418	FDDAVVQSDMKHWPFMVVNDAGRPK	10	FDDAVVQSDMKHWPFMVVNDAGRPK_10_HSPA8	P11142	HSP7C_HUMAN	88	HSPA8	77	11	4H5R	Structure	88:B	3604	Intra	27.94	11	1	1	-0.71	0.235	0.00166	6					-0.26	0.151	0.00167	25	0.06	0.101	0.144	19	-0.08	0.196	0.215	32	0.34	0.087	5.19e-07	18	-0.19	0.107	0.000516	53	14	P11142:AF	1YUW,2V7Z,3C7N,5E84,5FPN,5O4P,5TKY,6ASY,6EOB,6EOC,6EOE,6EOF,6H54,6HAB,6RZQ,6ZMD,7NQR,7NQS,7NQU,7NQZ,7OOE,7OOG,7OOH
GTLDPVEKALR	7	GTLDPVEKALR_7_HSPA8	P11142	HSP7C_HUMAN	319	HSPA8	311	11	4H5R	Structure	319:B	5418	RFDDAVVQSDMKHWPFMVVNDAGRPK	11	RFDDAVVQSDMKHWPFMVVNDAGRPK_11_HSPA8	P11142	HSP7C_HUMAN	88	HSPA8	76	11	4H5R	Structure	88:B	3604	Intra	27.94	15	1	1	-0.85	0.332	0.00308	6	-0.47	0.313	0.0124	9	-0.33	0.102	5e-05	30	0.05	0.102	0.188	36	0.03	0.144	0.346	34	0.21	0.122	0.00106	41	-0.21	0.085	5.72e-06	82	14	P11142:AF	1YUW,2V7Z,3C7N,5E84,5FPN,5O4P,5TKY,6ASY,6EOB,6EOC,6EOE,6EOF,6H54,6HAB,6RZQ,6ZMD,7NQR,7NQS,7NQU,7NQZ,7OOE,7OOG,7OOH
GTLDPVEKALR	7	GTLDPVEKALR_7_HSPA8	P11142	HSP7C_HUMAN	319	HSPA8	311	11	4H5R	Structure	319:B	5418	RFDDAVVQSDMKHWPFM[147.04]VVNDAGRPK	11	RFDDAVVQSDMKHWPFM[147.04]VVNDAGRPK_11_HSPA8	P11142	HSP7C_HUMAN	88	HSPA8	76	11	4H5R	Structure	88:B	3604	Intra	27.94	2	1	1					0.09	1.166	0.5	2													-0.46	1.166	0.354	2	0.09	1.166	0.437	2	14	P11142:AF	1YUW,2V7Z,3C7N,5E84,5FPN,5O4P,5TKY,6ASY,6EOB,6EOC,6EOE,6EOF,6H54,6HAB,6RZQ,6ZMD,7NQR,7NQS,7NQU,7NQZ,7OOE,7OOG,7OOH
GTLDPVEKALR	7	GTLDPVEKALR_7_HSPA8	P11142	HSP7C_HUMAN	319	HSPA8	311	11	4H5R	Structure	319:B	5418	RFDDAVVQSDM[147.04]KHWPFMVVNDAGRPK	11	RFDDAVVQSDM[147.04]KHWPFMVVNDAGRPK_11_HSPA8	P11142	HSP7C_HUMAN	88	HSPA8	76	11	4H5R	Structure	88:B	3604	Intra	27.94	2	1	1	-0.28	0.284	0.0642	7													-0.42	0.266	0.017	6					-0.13	0.284	0.227	7	14	P11142:AF	1YUW,2V7Z,3C7N,5E84,5FPN,5O4P,5TKY,6ASY,6EOB,6EOC,6EOE,6EOF,6H54,6HAB,6RZQ,6ZMD,7NQR,7NQS,7NQU,7NQZ,7OOE,7OOG,7OOH
GTLDPVEKALR	7	GTLDPVEKALR_7_HSPA8	P11142	HSP7C_HUMAN	319	HSPA8	311	11	4H5R	Structure	319:B	5418	RFDDAVVQSDM[147.04]KHWPFM[147.04]VVNDAGRPK	11	RFDDAVVQSDM[147.04]KHWPFM[147.04]VVNDAGRPK_11_HSPA8	P11142	HSP7C_HUMAN	88	HSPA8	76	11	4H5R	Structure	88:B	3604	Intra	27.94	9	1	1	-0.9	0.122	5e-05	6	-0.29	0.176	0.00219	23									-1.09	0.116	6.64e-06	6	-0.75	0.185	4.48e-08	23	-0.37	0.159	5.27e-05	30	14	P11142:AF	1YUW,2V7Z,3C7N,5E84,5FPN,5O4P,5TKY,6ASY,6EOB,6EOC,6EOE,6EOF,6H54,6HAB,6RZQ,6ZMD,7NQR,7NQS,7NQU,7NQZ,7OOE,7OOG,7OOH
EHIDKYKN	6	EHIDKYKN_6_ACADM	P11310	ACADM_HUMAN	420	ACADM	413		P11310	Phyre	420:A	2981	ENVLIGDGAGFKVAMGAFDK	11	ENVLIGDGAGFKVAMGAFDK_11_ACADM	P11310	ACADM_HUMAN	271	ACADM	259		P11310	Phyre	271:A	1815	Intra	23.58	2	0.99	1													-0.88	0.372	0.016	4					-0.62	0.372	0.0339	4	-0.95	0.372	0.0116	4	1	P11310:AF	1EGC,1EGD,1JQI,1T9G,1UDY,2A1T,2UXW,2VIG,3MDD,4P13,7S7G
KQMSK	0	KQMSK_0_TOP1	P11387	TOP1_HUMAN	317	TOP1	316	20	1K4T	Structure	317:A	1897	IANFKIEPPGLFR	4	IANFKIEPPGLFR_4_TOP1	P11387	TOP1_HUMAN	354	TOP1	349	20	1K4T	Structure	354:A	2213	Intra	23.21	2	1	1													-0.2	0.346	0.234	3					0.06	0.346	0.397	3	-0.27	0.346	0.177	3	4	P11387:AF	1A31,1A35,1A36,1EJ9,1K4S,1K4T,1LPQ,1NH3,1OIS,1R49,1RRJ,1SC7,1SEU,1T8I,1TL8
VPVEKR	4	VPVEKR_4_TOP1	P11387	TOP1_HUMAN	545	TOP1	540	20	1K4T	Structure	545:A	3786	VFKNLQLFM[147.04]ENK	2	VFKNLQLFM[147.04]ENK_2_TOP1	P11387	TOP1_HUMAN	549	TOP1	546	20	1K4T	Structure	549:A	3824	Intra	6.31	5	1	1	-0.16	0.102	0.00568	16													-0.27	0.193	0.00804	17					-0.01	0.102	0.422	16	4	P11387:AF	1A31,1A35,1A36,1EJ9,1K4S,1K4T,1LPQ,1NH3,1R49,1RRJ,1SC7,1SEU,1T8I,1TL8,6Z01
WGVPIEKIYNK	6	WGVPIEKIYNK_6_TOP1	P11387	TOP1_HUMAN	742	TOP1	735	20	1K4T	Structure	742:A	5371	LEVQATDREENKQIALGTSK	11	LEVQATDREENKQIALGTSK_11_TOP1	P11387	TOP1_HUMAN	712	TOP1	700	20	1K4T	Structure	712:A	5126	Intra	20.1	2	1	1													-0.54	0.138	0.00126	5					-0.29	0.052	0.00633	3	-0.6	0.052	0.00148	3	4	P11387:AF	1A36,1K4S,1K4T,1LPQ,1R49,1RRJ,1SC7,1SEU,1T8I,1TL8,2B9S
WGVPIEKIYNK	6	WGVPIEKIYNK_6_TOP1	P11387	TOP1_HUMAN	742	TOP1	735	20	1K4T	Structure	742:A	5371	QIALGTSKLNYLDPR	7	QIALGTSKLNYLDPR_7_TOP1	P11387	TOP1_HUMAN	720	TOP1	712	20	1K4T	Structure	720:A	5182	Intra	13.45	4	1	1									-0.31	0.262	0.0527	5	-0.07	0.514	0.5	4	0.15	0.262	0.187	5	0.17	0.514	0.295	4	-0.27	0.213	0.0278	8	4	P11387:AF	1A36,1K4S,1K4T,1LPQ,1R49,1RRJ,1SC7,1SEU,1T8I,1TL8,2B9S
GIPVVEHKVEK	7	GIPVVEHKVEK_7_TOP2A	P11388	TOP2A_HUMAN	131	TOP2A	123	17	P11388	Modeller	131:A	1064	NGYGAKLCNIFSTK	5	NGYGAKLCNIFSTK_5_TOP2A	P11388	TOP2A_HUMAN	168	TOP2A	162	17	P11388	Modeller	168:A	1349	Intra	16.54	26	1	4	0.34	0.113	5e-05	17	0.71	0.107	5e-05	10	-0.1	0.093	0.028	34	0.63	0.056	5e-05	19	0.3	0.081	1.46e-09	52	0.67	0.131	3.65e-11	34	0.34	0.095	2.22e-10	87	2	P11388:AF	1ZXM,1ZXN,4R1F,6ZY7,7L6S,7PTF,7PTG,7QFO,7ZBG,8BN6
GKILNVR	1	GKILNVR_1_TOP2A	P11388	TOP2A_HUMAN	489	TOP2A	487	17	4FM9	Structure	489:A	409	LHGGKDSASPR	4	LHGGKDSASPR_4_TOP2A	P11388	TOP2A_HUMAN	798	TOP2A	793	17	4FM9	Structure	798:A	2946	Intra	18.16	2	1	1	0.21	0.172	0.0677	4													-0.02	0.172	0.427	4					0.36	0.172	0.0198	4	2	P11388:AF	3QX3,4FM9,4G0U,4G0V,4G0W,4GFH,4J3N,5GWI,5GWJ,5GWK,5ZAD,5ZEN,5ZQF,5ZRF,6CA8,6ZY5,6ZY6,6ZY7
GPTEADELM[147.04]KR	9	GPTEADELM[147.04]KR_9_G6PD	P11413	G6PD_HUMAN	497	G6PD	487	X	P11413	Phyre	497:A	3789	VGFQYEGTYKWVNPHKL	15	VGFQYEGTYKWVNPHKL_15_G6PD	P11413	G6PD_HUMAN	514	G6PD	498	X	####		####	####	Intra	####	1	1	1																													3	P11413:AF	2BH9,6E07,7SNI
GPTEADELM[147.04]KR	9	GPTEADELM[147.04]KR_9_G6PD	P11413	G6PD_HUMAN	497	G6PD	487	X	P11413	Phyre	497:A	3789	VGFQYEGTYKWVNPHKL	9	VGFQYEGTYKWVNPHKL_9_G6PD	P11413	G6PD_HUMAN	508	G6PD	498	X	P11413	Phyre	508:A	3884	Intra	21.04	5	1	1																													3	P11413:AF	1QKI,2BH9,6E07,6E08,7SNH,7SNI,7UAL,7UC2
WVNPHKL	5	WVNPHKL_5_G6PD	P11413	G6PD_HUMAN	514	G6PD	508	X	####		####	####	GPTEADELMKR	9	GPTEADELMKR_9_G6PD	P11413	G6PD_HUMAN	497	G6PD	487	X	P11413	Phyre	497:A	3789	Intra	####	4	1	1									-1.52	0.163	5e-05	7	-1.67	0.144	5e-05	13	-1.15	0.163	6.98e-06	7	-1.39	0.08	6.25e-11	10	-1.63	0.109	1.05e-16	19	3	P11413:AF	2BH9,6E07,7SNI
AAQAPSSFQLLYDLKLPVEDK	14	AAQAPSSFQLLYDLKLPVEDK_14_MTHFD1	P11586	C1TC_HUMAN	819	MTHFD1	804	14	P11586	Phyre	819:A	3312	IIAQKIYGADDIELLPEAQHK	4	IIAQKIYGADDIELLPEAQHK_4_MTHFD1	P11586	C1TC_HUMAN	832	MTHFD1	827	14	P11586	Phyre	832:A	3418	Intra	17.76	1	1	1													-0.79	0.595	0.0607	4					-0.53	0.595	0.116	4	-0.86	0.595	0.0479	4	2	P11586:AF	7XZN,7XZO,7XZP
KITIGQAPTEKGHTR	10	KITIGQAPTEKGHTR_10_MTHFD1	P11586	C1TC_HUMAN	553	MTHFD1	542	14	P11586	Phyre	553:A	1406	IFHELTQTDKALFNR	9	IFHELTQTDKALFNR_9_MTHFD1	P11586	C1TC_HUMAN	473	MTHFD1	463	14	####		####	####	Intra	####	2	1	1					-0.03	0.179	0.5	7													-0.51	0.156	0.00107	6	0.03	0.156	0.353	6	2	P11586:AF	7XZN,7XZO,7XZP
IVATKPLYVALAQR	4	IVATKPLYVALAQR_4_PABPC1	P11940	PABP1_HUMAN	361	PABPC1	356	8	P11940	Phyre	361:A	2697	SKGFGFVCFSSPEEATK	1	SKGFGFVCFSSPEEATK_1_PABPC1	P11940	PABP1_HUMAN	333	PABPC1	331	8	P11940	Phyre	333:A	2490	Intra	16.84	11	1	6	-0.77	0.206	0.0154	3	-0.52	0.245	0.0107	5	-0.3	0.285	0.0887	4	-0.25	0.412	0.5	2	-0.32	0.436	0.122	7	-0.63	0.248	0.00585	5	-0.49	0.067	5.35e-06	7	12	P11940:AF	4LJM,4TLQ,5X8P,5X8R,6R5K,6SJ7,6SQV,6UD7,6UE5,6XH1
IVATKPLYVALAQR	4	IVATKPLYVALAQR_4_PABPC1	P11940	PABP1_HUMAN	361	PABPC1	356	8	P11940	Phyre	361:A	2697	YQGVNLYVKNLDDGIDDER	8	YQGVNLYVKNLDDGIDDER_8_PABPC1	P11940	PABP1_HUMAN	299	PABPC1	290	8	P11940	Phyre	299:A	2226	Intra	10.45	8	1	2	-1.06	0.218	0.00859	3					-0.31	0.178	0.00949	7					0.04	0.083	0.23	6	-0.9	1.324	0.267	2	-0.49	0.231	0.00104	12	12	P11940:AF	2GHP,6R5K
IVATKPLYVALAQR	4	IVATKPLYVALAQR_4_PABPC1	P11940	PABP1_HUMAN	361	PABPC1	356	8	P11940	Phyre	361:A	2697	YQGVNLYVKNLDDGIDDERLR	8	YQGVNLYVKNLDDGIDDERLR_8_PABPC1	P11940	PABP1_HUMAN	299	PABPC1	290	8	P11940	Phyre	299:A	2226	Intra	10.45	3	1	1					-1.3	0.226	0.0434	2													-1.84	0.226	0.0281	2	-1.3	0.226	0.0396	2	12	P11940:AF	2GHP,6R5K
KVFVGR	0	KVFVGR_0_PABPC1	P11940	PABP1_HUMAN	167	PABPC1	166	8	4F02	Structure	167:D	2966	AIEKMNGMLLNDR	3	AIEKMNGMLLNDR_3_PABPC1	P11940	PABP1_HUMAN	157	PABPC1	153	8	4F02	Structure	157:D	2890	Intra	12.48	7	1	6									0	0.161	0.5	7	0.14	0.098	0.0218	8	0.42	0.159	0.00136	7	0.39	0.096	8.17e-05	8	0.06	0.087	0.0916	15	12	P11940:AF	1CVJ,1L3K,1PO6,1U1K,1U1L,1U1M,1U1N,1U1O,1U1P,1U1Q,1U1R,2UP1,4F02,4F25,4F26,7WM3
KVFVGR	0	KVFVGR_0_PABPC1	P11940	PABP1_HUMAN	167	PABPC1	166	8	4F02	Structure	167:D	2966	AIEKMNGM[147.04]LLNDR	3	AIEKMNGM[147.04]LLNDR_3_PABPC1	P11940	PABP1_HUMAN	157	PABPC1	153	8	4F02	Structure	157:D	2890	Intra	12.48	1	1	6													0.04	0.287	0.5	3					0.3	0.287	0.116	3	-0.03	0.287	0.43	3	12	P11940:AF	1CVJ,1L3K,1PO6,1U1K,1U1L,1U1M,1U1N,1U1O,1U1P,1U1Q,1U1R,2UP1,4F02,4F25,4F26,7WM3
KVFVGR	0	KVFVGR_0_PABPC1	P11940	PABP1_HUMAN	167	PABPC1	166	8	4F02	Structure	167:D	2966	AIEKM[147.04]NGMLLNDR	3	AIEKM[147.04]NGMLLNDR_3_PABPC1	P11940	PABP1_HUMAN	157	PABPC1	153	8	4F02	Structure	157:D	2890	Intra	12.48	3	1	6													0.32	0.269	0.0527	5					0.56	0.262	0.00955	5	0.25	0.269	0.0924	5	12	P11940:AF	1CVJ,1L3K,1PO6,1U1K,1U1L,1U1M,1U1N,1U1O,1U1P,1U1Q,1U1R,2UP1,4F02,4F25,4F26,7WM3
KVFVGR	0	KVFVGR_0_PABPC1	P11940	PABP1_HUMAN	167	PABPC1	166	8	4F02	Structure	167:D	2966	AIEKM[147.04]NGM[147.04]LLNDR	3	AIEKM[147.04]NGM[147.04]LLNDR_3_PABPC1	P11940	PABP1_HUMAN	157	PABPC1	153	8	4F02	Structure	157:D	2890	Intra	12.48	10	1	6	-0.33	0.086	5.15e-05	9	0.21	0.097	0.00969	5									-0.38	0.195	0.00208	11	-0.2	0.029	0.0345	2	0	0.135	0.422	17	12	P11940:AF	1CVJ,1L3K,1PO6,1U1K,1U1L,1U1M,1U1N,1U1O,1U1P,1U1Q,1U1R,2UP1,4F02,4F25,4F26,7WM3
KVFVGR	0	KVFVGR_0_PABPC1	P11940	PABP1_HUMAN	167	PABPC1	166	8	4F02	Structure	167:A	1228	NLDKSIDNK	3	NLDKSIDNK_3_PABPC1	P11940	PABP1_HUMAN	108	PABPC1	104	8	4F02	Structure	108:A	777	Intra	12.15	2	1	6	-0.08	0.235	0.5	3													-0.31	0.235	0.0856	3					0.07	0.235	0.335	3	12	P11940:AF	1B7F,1CVJ,2GHP,3NMR,3SXL,4F02,4F25,4F26,4P6Q,4QQB,6KOR,7Q8A,7WM3,7Z3X
KVFVGR	0	KVFVGR_0_PABPC1	P11940	PABP1_HUMAN	167	PABPC1	166	8	4F02	Structure	167:A	1228	SGVGNIFIKNLDK	8	SGVGNIFIKNLDK_8_PABPC1	P11940	PABP1_HUMAN	104	PABPC1	95	8	4F02	Structure	104:A	744	Intra	9.05	7	1	3	-0.44	0.089	5e-05	15					-0.68	0.147	5e-05	14	-0.41	0.233	0.00376	12	-0.39	0.11	1.09e-07	29	-0.16	0.233	0.111	12	-0.46	0.098	1.01e-11	41	12	P11940:AF	1CVJ,2GHP,4F02,4F25,4F26,5GM6,5LSB,5ZWM,5ZWO,6G90,6R5K,7DCO,7OQE,7WM3,7Z3X
KVFVGR	0	KVFVGR_0_PABPC1	P11940	PABP1_HUMAN	167	PABPC1	166	8	4F02	Structure	167:A	1228	VVCDENGSKGYGFVHFETQEAAER	8	VVCDENGSKGYGFVHFETQEAAER_8_PABPC1	P11940	PABP1_HUMAN	138	PABPC1	129	8	4F02	Structure	138:A	994	Intra	16.3	4	1	3									-0.92	0.263	0.0177	3	0.11	1.196	0.5	2	-0.49	0.243	0.0427	3	0.37	1.196	0.379	2	-0.78	0.221	0.00464	4	12	P11940:AF	1CVJ,1L3K,1U1M,1U1O,1U1P,1U1Q,1U1R,4F02,4F25,4F26,5LSB,5ZWM,5ZWO,6G90,6R5K,7DCO
SKGFGFVCFSSPEEATK	1	SKGFGFVCFSSPEEATK_1_PABPC1	P11940	PABP1_HUMAN	333	PABPC1	331	8	P11940	Phyre	333:A	2490	YQGVNLYVKNLDDGIDDER	8	YQGVNLYVKNLDDGIDDER_8_PABPC1	P11940	PABP1_HUMAN	299	PABPC1	290	8	P11940	Phyre	299:A	2226	Intra	7.95	11	1	3	-0.86	0.101	5e-05	8					-1.1	0.136	7.67e-05	5					-0.83	0.128	2.01e-08	13					-0.86	0.132	7.8e-09	14	12	P11940:AF	6R5K
TVPQYKYAAGVR	5	TVPQYKYAAGVR_5_PABPC1	P11940	PABP1_HUMAN	512	PABPC1	506	8	####		####	####	KEFSPFGTITSAK	0	KEFSPFGTITSAK_0_PABPC1	P11940	PABP1_HUMAN	312	PABPC1	311	8	P11940	Phyre	312:A	2334	Intra	####	1	0.93	1									-0.36	0.169	0.0204	4					0.1	0.169	0.196	4					-0.26	0.169	0.0402	4	12	P11940:AF
KVFVGR	0	KVFVGR_0_PABPC1	P11940	PABP1_HUMAN	167	PABPC1	166	8	4F02	Structure	167:A	1228	SMSLNIGGAKGSMNR	9	SMSLNIGGAKGSMNR_9_PI4KA	P42356	PI4KA_HUMAN	1336	PI4KA	1326		P42356	Phyre	1336:A	3163	2	####	3	1	6													-1.32	1.993	0.178	4					-1.07	1.989	0.218	4	-1.39	1.993	0.158	4	1
ILKCAGNEDIITLR	2	ILKCAGNEDIITLR_2_PCNA	P12004	PCNA_HUMAN	80	PCNA	77	20	P12004_P12004	Docking	80:A	612	ILKCAGNEDIITLR	2	ILKCAGNEDIITLR_2_PCNA	P12004	PCNA_HUMAN	80	PCNA	77	20	P12004_P12004	Docking	80:B	612	1	22	1	0.79	1																													1		1AXC,1U76,1VYM,2ZVL,2ZVM,4RJF,5E0U,5E0V,5MAV,5MLO,5MLW,5YCO,5YD8,6HVO,6K3A,7KQ0,7KQ1
LAADVGKSGTER	6	LAADVGKSGTER_6_SLC25A6	P12236	ADT3_HUMAN	147	SLC25A6	140	X	P12236	Phyre	147:A	1118	IPKEQGVLSFWR	2	IPKEQGVLSFWR_2_SLC25A6	P12236	ADT3_HUMAN	63	SLC25A6	60	X	P12236	Phyre	63:A	452	Intra	9.22	3	1	2	-0.63	0.453	0.0486	4					-0.08	0.15	0.202	7	-0.6	0.149	8.54e-05	8	-0.07	0.41	0.386	11	-0.34	0.149	0.00231	8	-0.37	0.184	0.000538	19	5	P12236:AF	0Z62,1OKC,2C3E,8G8W,8HBV,8HBW,8J1N
LAADVGKSGTER	6	LAADVGKSGTER_6_SLC25A6	P12236	ADT3_HUMAN	147	SLC25A6	140	X	P12236_P12236	Docking	147:A	1118	TRLAADVGKSGTER	8	TRLAADVGKSGTER_8_SLC25A6	P12236	ADT3_HUMAN	147	SLC25A6	138	X	P12236_P12236	Docking	147:B	1118	1	16.35	6	1	1	-0.73	0.537	0.0537	4					-0.32	0.171	0.00199	13	-0.59	0.142	5e-05	13	0.02	0.196	0.422	15	-0.34	0.145	0.000433	13	-0.48	0.137	1.24e-07	30	5		8B6H
YFPTQALNFAFKDK	11	YFPTQALNFAFKDK_11_SLC25A6	P12236	ADT3_HUMAN	92	SLC25A6	80	X	P12236	Phyre	92:A	693	DFLAGGIAAAISKTAVAPIER	12	DFLAGGIAAAISKTAVAPIER_12_SLC25A6	P12236	ADT3_HUMAN	23	SLC25A6	10	X	P12236	Phyre	23:A	141	Intra	22.6	18	1	3	-1.02	0.045	5e-05	60					-0.74	0.136	5e-05	18	-0.92	0.099	5e-05	37	-1.07	0.095	8.13e-36	83	-0.67	0.098	1.47e-16	37	-0.88	0.048	0	118	5	P12236:AF	0Z62,1OKC,2C3E,4C9G,4C9H,4C9J,4C9Q,6GCI,8G8W,8HBV,8HBW,8J1N
YFPTQALNFAFKDKYK	11	YFPTQALNFAFKDKYK_11_SLC25A6	P12236	ADT3_HUMAN	92	SLC25A6	80	X	P12236	Phyre	92:A	693	DFLAGGIAAAISKTAVAPIER	12	DFLAGGIAAAISKTAVAPIER_12_SLC25A6	P12236	ADT3_HUMAN	23	SLC25A6	10	X	P12236	Phyre	23:A	141	Intra	22.6	2	1	3					-0.97	0.941	0.198	2													-1.51	0.941	0.136	2	-0.97	0.941	0.197	2	5	P12236:AF	0Z62,1OKC,2C3E,4C9G,4C9H,4C9J,4C9Q,6GCI,8G8W,8HBV,8HBW,8J1N
YKQIFLGGVDK	1	YKQIFLGGVDK_1_SLC25A6	P12236	ADT3_HUMAN	96	SLC25A6	94	X	P12236	Phyre	96:A	731	DFLAGGIAAAISKTAVAPIER	12	DFLAGGIAAAISKTAVAPIER_12_SLC25A6	P12236	ADT3_HUMAN	23	SLC25A6	10	X	P12236	Phyre	23:A	141	Intra	27.32	3	1	2	-1.09	0.388	0.00426	5									-1.2	0.153	5e-05	8	-1.32	0.388	0.00194	5	-0.96	0.153	4.24e-06	8	-1.18	0.088	3.74e-09	9	5	P12236:AF	0Z62,1OKC,2C3E,4C9G,4C9H,4C9J,4C9Q,6GCI,8G8W,8HBV,8HBW,8J1N
DVFEAKAR	5	DVFEAKAR_5_IMPDH2	P12268	IMDH2_HUMAN	134	IMPDH2	128	3	P12268	Phyre	134:A	1017	GSIHKFVPYLIAGIQHSCQDIGAK	4	GSIHKFVPYLIAGIQHSCQDIGAK_4_IMPDH2	P12268	IMDH2_HUMAN	455	IMPDH2	450	3	P12268	Phyre	455:A	3317	Intra	28.42	8	1	1	-0.87	0.17	5e-05	18	-0.21	0.058	0.0718	2	-0.58	0.326	0.02	5	-0.51	0.095	5e-05	8	-0.86	0.203	1.95e-08	23	-0.25	0.095	0.000883	8	-0.66	0.102	1.02e-13	32	2	P12268:AF	1JR1,4Z87,5TC3,6I0M,6I0O,6U8N,6U8R,6U9O,6UA2,6UA4,6UAJ,6UC2,6UDO,6UDQ,7OY9,7R50,7RFG
KYEQGFITDPVVLSPK	0	KYEQGFITDPVVLSPK_0_IMPDH2	P12268	IMDH2_HUMAN	109	IMPDH2	108	3	P12268	Phyre	109:A	812	REDLVVAPAGITLKEANEILQR	13	REDLVVAPAGITLKEANEILQR_13_IMPDH2	P12268	IMDH2_HUMAN	195	IMPDH2	181	3	P12268	Phyre	195:A	1490	Intra	19.49	9	1	1	-1.03	0.113	5e-05	5	-1.54	0.45	0.0749	2					-0.45	0.676	0.5	2	-1.17	0.033	0.000153	3	-1.13	1.118	0.0944	4	-0.88	0.091	6.08e-06	6	2	P12268:AF	1B3O,1JR1,1NF7,1NFB,1ZFJ,4DQW,4Z87,5MCP,5TC3,6GJV,6GK9,6I0M,6I0O,6LK4,6RPU,7RES,7RFE,7RFG,7RFH,7RGD,7RGM
SMTEAEQQQLIDDHFLFDKPVSPLLLASGM[147.04]AR	18	SMTEAEQQQLIDDHFLFDKPVSPLLLASGM[147.04]AR_18_CKB	P12277	KCRB_HUMAN	196	CKB	177	14	P12277_P12277	Docking	196:A	1478	SMTEAEQQQLIDDHFLFDKPVSPLLLASGM[147.04]AR	18	SMTEAEQQQLIDDHFLFDKPVSPLLLASGM[147.04]AR_18_CKB	P12277	KCRB_HUMAN	196	CKB	177	14	P12277_P12277	Docking	196:B	1478	1	18.5	1	0.89	1																													4		1CRK,1I0E,1QH4,1QK1,1U6R,1VRP,3DRB,3JPZ,3JU5,3JU6,3L2D,3L2E,4Q2R,4V7N,4Z9M,7EWS
SM[147.04]TEAEQQQLIDDHFLFDKPVSPLLLASGM[147.04]AR	18	SM[147.04]TEAEQQQLIDDHFLFDKPVSPLLLASGM[147.04]AR_18_CKB	P12277	KCRB_HUMAN	196	CKB	177	14	P12277_P12277	Docking	196:A	1478	SMTEAEQQQLIDDHFLFDKPVSPLLLASGM[147.04]AR	18	SMTEAEQQQLIDDHFLFDKPVSPLLLASGM[147.04]AR_18_CKB	P12277	KCRB_HUMAN	196	CKB	177	14	P12277_P12277	Docking	196:B	1478	1	18.5	2	1	1																													4		1CRK,1I0E,1QH4,1QK1,1U6R,1VRP,3DRB,3JPZ,3JU5,3JU6,3L2D,3L2E,4Q2R,4V7N,4Z9M,7EWS
SM[147.04]TEAEQQQLIDDHFLFDKPVSPLLLASGM[147.04]AR	18	SM[147.04]TEAEQQQLIDDHFLFDKPVSPLLLASGM[147.04]AR_18_CKB	P12277	KCRB_HUMAN	196	CKB	177	14	P12277_P12277	Docking	196:A	1478	SM[147.04]TEAEQQQLIDDHFLFDKPVSPLLLASGM[147.04]AR	18	SM[147.04]TEAEQQQLIDDHFLFDKPVSPLLLASGM[147.04]AR_18_CKB	P12277	KCRB_HUMAN	196	CKB	177	14	P12277_P12277	Docking	196:B	1478	1	18.5	18	1	1																													4		1CRK,1I0E,1QH4,1QK1,1U6R,1VRP,3DRB,3JPZ,3JU5,3JU6,3L2D,3L2E,4Q2R,4V7N,4Z9M,7EWS
VISMQKGGNMK	5	VISMQKGGNMK_5_CKB	P12277	KCRB_HUMAN	242	CKB	236	14	P12277	Phyre	242:A	1854	AGVHIKLPNLGK	5	AGVHIKLPNLGK_5_CKB	P12277	KCRB_HUMAN	298	CKB	292	14	P12277	Phyre	298:A	2297	Intra	13.7	3	1	1									1.6	0.304	5e-05	10					1.91	0.276	6.55e-07	9					1.55	0.276	3.16e-06	9	4	P12277:AF	1CRK,1G0W,1I0E,1QH4,1QK1,1U6R,1VRP,2CRK,3DRB,3JPZ,3L2D,3L2E,4Q2R,4V7N,4Z9M,7RE6
IKIIAPPER	1	IKIIAPPER_1_ACTC1	P68032	ACTC_HUMAN	330	ACTC1	328	15	P12814_P68032	Docking	330:B	2546	VHKISNVNK	2	VHKISNVNK_2_ACTN1	P12814	ACTN1_HUMAN	89	ACTN1	86	14	P12814_P68032	Docking	89:A	514	2	17.27	3	1	4					0.15	0.305	0.242	4	-0.88	0.32	0.00451	5					-0.51	0.32	0.0244	5	-0.37	0.305	0.0636	4	-0.43	0.396	0.0403	9	1		8IAH,8IAI
ALKPPPIKLYR	7	ALKPPPIKLYR_7_XRCC6	P12956	XRCC6_HUMAN	287	XRCC6	279	22	P12956	Phyre	287:A	2029	ALKPPPIKLYR	7	ALKPPPIKLYR_7_XRCC6	P12956	XRCC6_HUMAN	287	XRCC6	279	22	P12956	Phyre	287:A	2029	1	####	4	0.99	1	0.28	0.174	0.017	6	0.88	0.196	0.00937	3																					4		5Y58,6ERF,6ERH,7LT3,7NFC,8ASC,8BH3,8BHV,8BHY,8EZA
AYGLKSGLK	4	AYGLKSGLK_4_XRCC6	P12956	XRCC6_HUMAN	591	XRCC6	586	22	P12956	Phyre	591:A	4322	FTVPMLKEACR	6	FTVPMLKEACR_6_XRCC6	P12956	XRCC6_HUMAN	582	XRCC6	575	22	P12956	Phyre	582:A	4253	Intra	10.25	3	1	1									-0.02	0.175	0.5	3	0.42	0.289	0.08	3	0.35	0.175	0.0427	3	0.68	0.289	0.0314	3	0.1	0	0.25	2	4	P12956:AF	1JEQ
AYGLKSGLK	4	AYGLKSGLK_4_XRCC6	P12956	XRCC6_HUMAN	591	XRCC6	586	22	P12956	Phyre	591:A	4322	FTVPM[147.04]LKEACR	6	FTVPM[147.04]LKEACR_6_XRCC6	P12956	XRCC6_HUMAN	582	XRCC6	575	22	P12956	Phyre	582:A	4253	Intra	10.25	11	1	1	0.4	0.333	0.0196	16	0.54	0.068	5e-05	13									0.23	0.287	0.0788	15	-0.03	0.049	0.152	9	0.47	0.07	1.17e-12	25	4	P12956:AF	1JEQ
KQELLEALTK	0	KQELLEALTK_0_XRCC6	P12956	XRCC6_HUMAN	596	XRCC6	595	22	P12956	Phyre	596:A	4358	FTVPMLKEACR	6	FTVPMLKEACR_6_XRCC6	P12956	XRCC6_HUMAN	582	XRCC6	575	22	P12956	Phyre	582:A	4253	Intra	9.07	2	1	1									0.69	1.424	0.205	6					0.34	0.145	0.00746	5					-0.02	0.145	0.391	5	4	P12956:AF	1JEQ
ALKPPPIK	2	ALKPPPIK_2_XRCC6	P12956	XRCC6_HUMAN	282	XRCC6	279	22	P12956_P13010	Docking	282:A	1991	IAAYKSILQER	4	IAAYKSILQER_4_XRCC5	P13010	XRCC5_HUMAN	265	XRCC5	260	2	P12956_P13010	Docking	265:B	1971	1	25.58	6	1	1	0.21	0.071	5e-05	21	0.61	0.066	5e-05	16									0.1	0.083	0.0206	19	0.08	0.069	0.0219	16	0.48	0.053	1.46e-20	36	3		1JEQ,1JEY,5Y3R,6ERF,6ERH,6ZHA,7AXZ,7LT3,7NFC,7NFE,7SGL,7SU3,7Z87,7Z88,7ZT6,7ZVT,7ZWA,7ZYG,8AG4,8ASC,8BH3,8BHV,8BHY,8EZA
FTVPMLKEACR	6	FTVPMLKEACR_6_XRCC6	P12956	XRCC6_HUMAN	582	XRCC6	575	22	P12956_P13010	Docking	582:A	4253	FSKSQLDIIIHSLK	2	FSKSQLDIIIHSLK_2_XRCC5	P13010	XRCC5_HUMAN	144	XRCC5	141	2	P12956_P13010	Docking	144:B	1089	1	16.2	3	1	1	0.34	0.543	0.215	3													0.11	0.543	0.397	3					0.49	0.543	0.148	3	3		1JEQ
IAAYKSILQER	4	IAAYKSILQER_4_XRCC5	P13010	XRCC5_HUMAN	265	XRCC5	260	2	P12956_P13010	Docking	265:B	1971	ALKPPPIKLYR	7	ALKPPPIKLYR_7_XRCC6	P12956	XRCC6_HUMAN	287	XRCC6	279	22	P12956_P13010	Docking	287:A	2029	1	37.98	6	1	1	0.3	0.119	5.67e-05	21	0.61	0.122	5e-05	17									0.18	0.169	0.0248	21	0.32	0.125	8.34e-05	18	0.49	0.093	5.44e-13	39	3		1JEQ,1JEY,5Y3R,6ERF,6ERH,6ZHA,7AXZ,7LT3,7NFC,7NFE,7SGL,7SU3,7Z87,7Z88,7ZT6,7ZVT,7ZWA,7ZYG,8AG4,8ASC,8BH3,8BHV,8BHY,8EZA
IAAYKSILQER	4	IAAYKSILQER_4_XRCC5	P13010	XRCC5_HUMAN	265	XRCC5	260	2	1JEY	Structure	265:B	6948	SEGKCFSVLGFCK	3	SEGKCFSVLGFCK_3_XRCC5	P13010	XRCC5_HUMAN	338	XRCC5	334	2	1JEY	Structure	338:B	7548	Intra	16.33	7	1	1	0.32	0.194	0.0131	7	0.64	0.113	8.6e-05	6	0.13	0.231	0.234	3	0.43	0.297	0.0456	4	0.24	0.209	0.0277	10	0.13	0.108	0.0351	7	0.43	0.117	3.58e-07	21	4	P13010:AF	1JEQ,1JEY,5Y3R,6ERF,6ERH,6ZHA,7AXZ,7LT3,7NFC,7NFE,7SGL,7SU3,7Z87,7Z88,7ZT6,7ZVT,7ZWA,7ZYG,8AG4,8ASC,8BH3,8BHV,8BHY,8EZA
IAAYKSILQER	4	IAAYKSILQER_4_XRCC5	P13010	XRCC5_HUMAN	265	XRCC5	260	2	1JEY	Structure	265:B	6948	YKSEGKCFSVLGFCK	5	YKSEGKCFSVLGFCK_5_XRCC5	P13010	XRCC5_HUMAN	338	XRCC5	332	2	1JEY	Structure	338:B	7548	Intra	16.33	2	1	1																													4	P13010:AF	1JEQ,1JEY,5Y3R,6ERF,6ERH,6ZHA,7AXZ,7LT3,7NFC,7NFE,7SGL,7SU3,7Z87,7Z88,7ZT6,7ZVT,7ZWA,7ZYG,8AG4,8ASC,8BH3,8BHV,8BHY,8EZA
KFLAPK	0	KFLAPK_0_XRCC5	P13010	XRCC5_HUMAN	703	XRCC5	702	2	####		####	####	FNNFLKALQEK	5	FNNFLKALQEK_5_XRCC5	P13010	XRCC5_HUMAN	660	XRCC5	654	2	####		####	####	Intra	####	12	1	1	0.33	0.102	5e-05	17	0.88	0.111	5e-05	11	0.83	0.094	5e-05	19	1	0.099	5e-05	12	0.76	0.206	4.95e-09	38	0.89	0.218	1.86e-08	26	0.77	0.071	7.38e-30	60	4	P13010:AF	7NFC,7SU3,7Z87,7Z88,8BH3,8BHV,8BHY
YAYDKR	4	YAYDKR_4_XRCC5	P13010	XRCC5_HUMAN	399	XRCC5	394	2	1JEY	Structure	399:B	8024	IAAYKSILQER	4	IAAYKSILQER_4_XRCC5	P13010	XRCC5_HUMAN	265	XRCC5	260	2	1JEY	Structure	265:B	6948	Intra	19.18	8	1	1	0.07	0.09	0.0641	25	0.47	0.058	5e-05	24	0.73	0.221	0.00028	8	0.8	0.136	5e-05	9	0.14	0.162	0.0505	31	0.36	0.172	0.000191	33	0.44	0.069	1.68e-18	66	4	P13010:AF	1JEQ,1JEY,5Y3R,6ERF,6ERH,6ZHA,7AXZ,7LT3,7NFC,7NFE,7SGL,7SU3,7Z87,7Z88,7ZT6,7ZVT,7ZWA,7ZYG,8AG4,8ASC,8BH3,8BHV,8BHY,8EZA
KLAPIPPK	0	KLAPIPPK_0_ARHGAP44	Q17R89	RHG44_HUMAN	650	ARHGAP44	649	17	####		####	####	IAAYKSILQER	4	IAAYKSILQER_4_XRCC5	P13010	XRCC5_HUMAN	265	XRCC5	260	2	1JEY	Structure	265:B	6948	2	####	20	1	1	0.23	0.055	5e-05	45	0.56	0.07	5e-05	38	0.19	0.08	0.000382	14	0.56	0.085	5e-05	13	0.23	0.087	2.64e-06	64	0.4	0.106	1.09e-09	51	0.45	0.043	5.35e-40	113	1
AIMDKK	4	AIMDKK_4_EEF2	P13639	EF2_HUMAN	15	EEF2	10	19	P13639	Phyre	15:A	92	SCDPKGPLMMYISK	4	SCDPKGPLMMYISK_4_EEF2	P13639	EF2_HUMAN	391	EEF2	386	19	P13639	Phyre	391:A	2851	Intra	15.01	3	1	1									0.21	0.281	0.144	4	0.4	0.23	0.0335	4	0.67	0.281	0.014	4	0.64	0.23	0.00913	4	0.38	0.136	0.00123	7	38	P13639:AF	1N0U,1N0V,1U2R,1ZM2,1ZM3,1ZM4,1ZM9,2E1R,2NPF,2ZIT,3B78,3B82,3B8H,4V6X,6D9J,6MTD
EDLYLKPIQR	5	EDLYLKPIQR_5_EEF2	P13639	EF2_HUMAN	445	EEF2	439	19	P13639	Phyre	445:A	3274	VFSGLVSTGLKVR	10	VFSGLVSTGLKVR_10_EEF2	P13639	EF2_HUMAN	426	EEF2	415	19	P13639	Phyre	426:A	3119	Intra	5.28	41	1	1	-0.35	0.035	5e-05	184	-0.14	0.039	5e-05	131	-0.34	0.058	5e-05	37	-0.01	0.049	0.5	21	-0.37	0.049	1.82e-34	229	-0.35	0.066	1.26e-19	165	-0.19	0.023	1.54e-37	375	38	P13639:AF	1N0U,1N0V,1U2R,1ZM2,1ZM3,1ZM4,1ZM9,2E1R,2NPF,2ZIT,3B78,3B82,3B8H,4V6X,6D9J,6MTD
FAAKGEGQLGPAER	3	FAAKGEGQLGPAER_3_EEF2	P13639	EF2_HUMAN	239	EEF2	235	19	P13639	Phyre	239:A	1771	FAAKGEGQLGPAER	3	FAAKGEGQLGPAER_3_EEF2	P13639	EF2_HUMAN	239	EEF2	235	19	P13639	Phyre	239:A	1771	1	####	3	1	1									0.02	0.384	0.43	3	-0.49	0.881	0.285	2													38
IM[147.04]GPNYTPGKK	9	IM[147.04]GPNYTPGKK_9_EEF2	P13639	EF2_HUMAN	438	EEF2	428	19	P13639	Phyre	438:A	3211	EDLYLKPIQR	5	EDLYLKPIQR_5_EEF2	P13639	EF2_HUMAN	445	EEF2	439	19	P13639	Phyre	445:A	3274	Intra	17.44	3	1	1	-0.58	0.2	0.000345	9													-0.82	0.228	2.7e-05	11					-0.5	0.155	0.000301	8	38	P13639:AF	1N0U,1N0V,1U2R,1ZM2,1ZM3,1ZM4,1ZM9,2E1R,2NPF,2ZIT,3B78,3B82,3B8H,4V6X,6D9J,6MTD
KDEQER	0	KDEQER_0_EEF2	P13639	EF2_HUMAN	61	EEF2	60	19	P13639	Phyre	61:A	409	VFSGLVSTGLKVR	10	VFSGLVSTGLKVR_10_EEF2	P13639	EF2_HUMAN	426	EEF2	415	19	P13639	Phyre	426:A	3119	Intra	36.28	21	1	1	-0.85	0.054	5e-05	63	-0.5	0.063	5e-05	64	0.42	0.109	5e-05	18	0.39	0.073	5e-05	28	-0.64	0.155	4.04e-12	82	-0.48	0.16	4.87e-08	95	-0.35	0.075	4.48e-17	181	38	P13639:AF	3J7P,4V6W,4V6X,5IT7,5JUO,6D9J,6GQ1,6GQB,6GQV,6GZ3,6GZ4,6GZ5,6MTE,6Z6M,6Z6N,7LS2,7OSA,7OSM
KEETAKLIEK	5	KEETAKLIEK_5_EEF2	P13639	EF2_HUMAN	314	EEF2	308	19	P13639	Phyre	314:A	2248	FAAKGEGQLGPAER	3	FAAKGEGQLGPAER_3_EEF2	P13639	EF2_HUMAN	239	EEF2	235	19	P13639	Phyre	239:A	1771	Intra	27.86	4	1	1	-0.17	0.223	0.0957	12													-0.34	0.228	0.00864	12					-0.02	0.223	0.423	12	38	P13639:AF	3J7P,4V6X,6D9J,6GZ3,6GZ4,6GZ5,6MTD,6MTE,8BSI
KEETAKLIEK	5	KEETAKLIEK_5_EEF2	P13639	EF2_HUMAN	314	EEF2	308	19	P13639	Phyre	314:A	2248	QFAEMYVAKFAAK	8	QFAEMYVAKFAAK_8_EEF2	P13639	EF2_HUMAN	235	EEF2	226	19	P13639	Phyre	235:A	1741	Intra	18.68	4	1	1	-0.2	0.103	0.00128	15													-0.44	0.106	8.01e-07	15					-0.04	0.101	0.219	15	38	P13639:AF	3J7P,3JB9,4V6X,6D9J,6GZ3,6GZ4,6GZ5,6MTD,6MTE,6Z6M,6Z6N,7LS1,7LS2,7OLD,7W5A,8BSI
KLWGDR	0	KLWGDR_0_EEF2	P13639	EF2_HUMAN	259	EEF2	258	19	P13639	Phyre	259:A	1826	FAAKGEGQLGPAER	3	FAAKGEGQLGPAER_3_EEF2	P13639	EF2_HUMAN	239	EEF2	235	19	P13639	Phyre	239:A	1771	Intra	10.2	13	1	1	-0.54	0.076	5e-05	18	-0.27	0.106	0.000158	15	-0.57	0.258	0.0193	4	-0.46	0.119	0.00136	5	-0.55	0.16	4.92e-07	24	-0.59	0.165	5.41e-07	21	-0.39	0.07	1.38e-13	45	38	P13639:AF	3J7P,4V6X,6D9J,6GZ3,6GZ4,6GZ5,6MTD,6MTE,8BSI
KLWGDR	0	KLWGDR_0_EEF2	P13639	EF2_HUMAN	259	EEF2	258	19	P13639	Phyre	259:A	1826	FSKSATSPEGK	2	FSKSATSPEGK_2_EEF2	P13639	EF2_HUMAN	275	EEF2	272	19	P13639	Phyre	275:A	1961	Intra	8.88	34	1	1	-0.43	0.048	5e-05	46	-0.23	0.047	5e-05	47	-0.27	0.115	0.000463	12	-0.11	0.074	0.00956	11	-0.49	0.102	2.45e-14	68	-0.44	0.107	2.45e-11	64	-0.25	0.031	2.13e-31	118	38	P13639:AF	3J7P,3JB9,4V6W,4V6X,6D9J,6GZ3,6GZ4,6GZ5,6MTD,6MTE,6Z6M,6Z6N,7LS1,7LS2,7OLD,8BSI
KLWGDR	0	KLWGDR_0_EEF2	P13639	EF2_HUMAN	259	EEF2	258	19	P13639	Phyre	259:A	1826	KVEDMMK	0	KVEDMMK_0_EEF2	P13639	EF2_HUMAN	252	EEF2	251	19	####		####	####	Intra	####	5	1	1									-0.13	0.115	0.0251	12	0.08	0.03	0.000439	11	0.29	0.115	0.000329	12	0.32	0.025	1.32e-09	10	0	0.043	0.422	22	38	P13639:AF	3J7P,4V6X,5GM6,5GMK,5Y88,5YLZ,5ZWM,6BK8,6D9J,6GZ3,6GZ4,6GZ5,6J6G,6MTD,6MTE,7B9V,7DCO
KLWGDR	0	KLWGDR_0_EEF2	P13639	EF2_HUMAN	259	EEF2	258	19	P13639	Phyre	259:A	1826	KVEDMM[147.04]K	0	KVEDMM[147.04]K_0_EEF2	P13639	EF2_HUMAN	252	EEF2	251	19	####		####	####	Intra	####	7	1	1									-0.28	0.154	0.00415	10	0.03	0.131	0.5	10	0.09	0.154	0.151	10	0.27	0.022	2.11e-06	6	-0.15	0.089	0.00262	18	38	P13639:AF	3J7P,4V6X,5GM6,5GMK,5Y88,5YLZ,5ZWM,6BK8,6D9J,6GZ3,6GZ4,6GZ5,6J6G,6MTD,6MTE,7B9V,7DCO
KLWGDR	0	KLWGDR_0_EEF2	P13639	EF2_HUMAN	259	EEF2	258	19	P13639	Phyre	259:A	1826	KVEDM[147.04]MK	0	KVEDM[147.04]MK_0_EEF2	P13639	EF2_HUMAN	252	EEF2	251	19	####		####	####	Intra	####	3	1	1													0.04	0.097	0.231	6					0.29	0.104	0.00205	6	-0.03	0.097	0.32	6	38	P13639:AF	3J7P,4V6X,5GM6,5GMK,5Y88,5YLZ,5ZWM,6BK8,6D9J,6GZ3,6GZ4,6GZ5,6J6G,6MTD,6MTE,7B9V,7DCO
KLWGDR	0	KLWGDR_0_EEF2	P13639	EF2_HUMAN	259	EEF2	258	19	P13639	Phyre	259:A	1826	KVEDM[147.04]M[147.04]K	0	KVEDM[147.04]M[147.04]K_0_EEF2	P13639	EF2_HUMAN	252	EEF2	251	19	####		####	####	Intra	####	26	1	1	-0.43	0.058	5e-05	46	-0.49	0.082	5e-05	25									-0.55	0.077	9.96e-19	47	-0.94	0.134	1.5e-13	27	-0.35	0.037	3.94e-27	61	38	P13639:AF	3J7P,4V6X,5GM6,5GMK,5Y88,5YLZ,5ZWM,6BK8,6D9J,6GZ3,6GZ4,6GZ5,6J6G,6MTD,6MTE,7B9V,7DCO
KLWGDR	0	KLWGDR_0_EEF2	P13639	EF2_HUMAN	259	EEF2	258	19	P13639	Phyre	259:A	1826	LIEKLDIK	3	LIEKLDIK_3_EEF2	P13639	EF2_HUMAN	318	EEF2	314	19	P13639	Phyre	318:A	2282	Intra	22.31	23	1	1	-0.21	0.037	5e-05	45	0.02	0.07	0.5	35	-0.74	0.065	5e-05	15	-0.18	0.063	6.37e-05	14	-0.35	0.053	2.1e-19	61	-0.22	0.093	2.15e-05	51	-0.1	0.041	6.2e-06	100	38	P13639:AF	1N0U,1N0V,1U2R,1ZM2,1ZM3,1ZM4,1ZM9,2E1R,2NPF,2ZIT,3B78,3B82,3B8H,4V6X,6D9J,6MTD
KLWGDR	0	KLWGDR_0_EEF2	P13639	EF2_HUMAN	259	EEF2	258	19	P13639	Phyre	259:A	1826	QFAEM[147.04]YVAKFAAK	8	QFAEM[147.04]YVAKFAAK_8_EEF2	P13639	EF2_HUMAN	235	EEF2	226	19	P13639	Phyre	235:A	1741	Intra	14.31	4	1	1	-0.38	0.09	0.00305	4									-0.64	0.231	0.00939	4	-0.62	0.085	0.000552	4	-0.4	0.231	0.0314	4	-0.46	0.216	0.00298	8	38	P13639:AF	1N0U,1N0V,1U2R,1ZM2,1ZM3,1ZM4,1ZM9,2E1R,2NPF,2ZIT,3B78,3B82,3B8H,4V6X,6D9J,6MTD
KLWGDR	0	KLWGDR_0_EEF2	P13639	EF2_HUMAN	259	EEF2	258	19	P13639	Phyre	259:A	1826	YFDPANGKFSK	7	YFDPANGKFSK_7_EEF2	P13639	EF2_HUMAN	272	EEF2	264	19	P13639	Phyre	272:A	1935	Intra	11.47	22	1	1	-0.48	0.079	5e-05	28	-0.26	0.081	5e-05	35	-0.27	0.064	5e-05	29	-0.13	0.065	0.000915	18	-0.19	0.117	0.0011	59	-0.38	0.135	6.01e-07	56	-0.24	0.032	5.45e-27	103	38	P13639:AF	1N0U,1N0V,1U2R,1ZM2,1ZM3,1ZM4,1ZM9,2E1R,2NPF,2ZIT,3B78,3B82,3B8H,4V6X,6D9J,6MTD
KVEDMMK	0	KVEDMMK_0_EEF2	P13639	EF2_HUMAN	252	EEF2	251	19	####		####	####	LIEKLDIK	3	LIEKLDIK_3_EEF2	P13639	EF2_HUMAN	318	EEF2	314	19	P13639	Phyre	318:A	2282	Intra	####	2	1	1									-0.62	0.338	0.0275	4					-0.16	0.338	0.241	4					-0.52	0.338	0.0402	4	38	P13639:AF	3J7P,4V6X,5XJC,6D9J,6FF4,6GZ3,6GZ4,6GZ5,6ICZ,6ID0,6ID1,6MTD,6MTE,6QW6,6QX9,7DVQ
KVEDMMK	0	KVEDMMK_0_EEF2	P13639	EF2_HUMAN	252	EEF2	251	19	####		####	####	QFAEMYVAKFAAK	8	QFAEMYVAKFAAK_8_EEF2	P13639	EF2_HUMAN	235	EEF2	226	19	P13639	Phyre	235:A	1741	Intra	####	5	1	1									-0.76	0.169	5e-05	16	-0.65	0.268	0.00025	14	-0.4	0.14	4.68e-05	15	-0.3	0.211	0.00981	13	-0.67	0.132	7.5e-11	29	38	P13639:AF	3J7P,4V6X,6D9J,6GZ3,6GZ4,6GZ5,6MTD,6MTE,6Z6M,6Z6N,7L20,7LS1,7LS2,7NSH,7QTT,7W5A,8CH6
KVEDM[147.04]M[147.04]K	0	KVEDM[147.04]M[147.04]K_0_EEF2	P13639	EF2_HUMAN	252	EEF2	251	19	####		####	####	FAAKGEGQLGPAER	3	FAAKGEGQLGPAER_3_EEF2	P13639	EF2_HUMAN	239	EEF2	235	19	P13639	Phyre	239:A	1771	Intra	####	3	1	1	-0.6	0.218	0.00451	5													-0.85	0.062	0.00104	3					-0.46	0.036	0.00123	3	38	P13639:AF	3J7P,4V6X,6D9J,6GZ3,6GZ4,6GZ5,6MTD,6MTE,7L20,7NSH
KVEDM[147.04]M[147.04]K	0	KVEDM[147.04]M[147.04]K_0_EEF2	P13639	EF2_HUMAN	252	EEF2	251	19	####		####	####	QFAEM[147.04]YVAKFAAK	8	QFAEM[147.04]YVAKFAAK_8_EEF2	P13639	EF2_HUMAN	235	EEF2	226	19	P13639	Phyre	235:A	1741	Intra	####	3	1	1	-0.08	0.329	0.5	9													-0.32	0.328	0.0548	9					0.08	0.331	0.35	9	38	P13639:AF	3J7P,4V6X,6D9J,6GZ3,6GZ4,6GZ5,6MTD,6MTE,6Z6M,6Z6N,7L20,7LS1,7LS2,7NSH,7QTT,7W5A,8CH6
LIEKLDIK	3	LIEKLDIK_3_EEF2	P13639	EF2_HUMAN	318	EEF2	314	19	P13639	Phyre	318:A	2282	FAAKGEGQLGPAER	3	FAAKGEGQLGPAER_3_EEF2	P13639	EF2_HUMAN	239	EEF2	235	19	P13639	Phyre	239:A	1771	Intra	21.87	17	1	1	-0.26	0.065	5e-05	42	-0.12	0.086	0.00837	24	-0.65	0.14	5e-05	9	-0.27	0.202	0.0273	7	-0.35	0.073	1.23e-12	52	-0.39	0.136	2.14e-06	32	-0.19	0.057	3.48e-09	82	38	P13639:AF	3J7P,4V6X,6D9J,6GZ3,6GZ4,6GZ5,6MTD,6MTE,8BSI
LIEKLDIK	3	LIEKLDIK_3_EEF2	P13639	EF2_HUMAN	318	EEF2	314	19	P13639	Phyre	318:A	2282	QFAEMYVAKFAAK	8	QFAEMYVAKFAAK_8_EEF2	P13639	EF2_HUMAN	235	EEF2	226	19	P13639	Phyre	235:A	1741	Intra	12.67	13	1	1	-0.22	0.045	5e-05	46					-0.9	0.139	5e-05	16	-0.36	0.162	0.000246	18	-0.41	0.066	5.14e-18	65	-0.16	0.143	0.0264	17	-0.28	0.082	1.46e-09	85	38	P13639:AF	1N0U,1N0V,1U2R,1ZM2,1ZM3,1ZM4,1ZM9,2E1R,2NPF,2ZIT,3B78,3B82,3B8H,4V6X,6D9J,6MTD
LIEKLDIK	3	LIEKLDIK_3_EEF2	P13639	EF2_HUMAN	318	EEF2	314	19	P13639	Phyre	318:A	2282	QFAEM[147.04]YVAKFAAK	8	QFAEM[147.04]YVAKFAAK_8_EEF2	P13639	EF2_HUMAN	235	EEF2	226	19	P13639	Phyre	235:A	1741	Intra	12.67	6	1	1	-0.05	0.246	0.5	10	-0.24	0.149	0.0365	4					-0.54	0.184	0.000939	7	-0.29	0.245	0.0277	10	-0.47	0.19	0.00049	11	-0.28	0.206	0.00817	23	38	P13639:AF	1N0U,1N0V,1U2R,1ZM2,1ZM3,1ZM4,1ZM9,2E1R,2NPF,2ZIT,3B78,3B82,3B8H,4V6X,6D9J,6MTD
LIEKLDIK	3	LIEKLDIK_3_EEF2	P13639	EF2_HUMAN	318	EEF2	314	19	P13639	Phyre	318:A	2282	YFDPANGKFSK	7	YFDPANGKFSK_7_EEF2	P13639	EF2_HUMAN	272	EEF2	264	19	P13639	Phyre	272:A	1935	Intra	23.77	4	1	1	-0.14	0.139	0.0514	11	-0.16	0.2	0.112	6									-0.25	0.195	0.0187	11	-0.59	0.048	0.00122	3	-0.06	0.122	0.192	17	38	P13639:AF	1N0U,1N0V,1U2R,1ZM2,1ZM3,1ZM4,1ZM9,2E1R,2NPF,2ZIT,3B78,3B82,3B8H,4V6X,6D9J,6MTD
MVPTSDKGR	6	MVPTSDKGR_6_EEF2	P13639	EF2_HUMAN	407	EEF2	400	19	P13639	Phyre	407:A	2973	EDLYLKPIQR	5	EDLYLKPIQR_5_EEF2	P13639	EF2_HUMAN	445	EEF2	439	19	P13639	Phyre	445:A	3274	Intra	21	2	1	1													-0.16	0.197	0.0889	9					0.08	0.197	0.223	9	-0.23	0.197	0.0349	9	38	P13639:AF	1N0U,1N0V,1U2R,1ZM2,1ZM3,1ZM4,1ZM9,2E1R,2NPF,2ZIT,3B78,3B82,3B8H,4V6X,6D9J,6MTD
MVPTSDKGR	6	MVPTSDKGR_6_EEF2	P13639	EF2_HUMAN	407	EEF2	400	19	P13639	Phyre	407:A	2973	VFSGLVSTGLKVR	10	VFSGLVSTGLKVR_10_EEF2	P13639	EF2_HUMAN	426	EEF2	415	19	P13639	Phyre	426:A	3119	Intra	24.34	5	1	1									0.12	0.105	0.0241	23	0.19	0.082	0.000154	19	0.48	0.084	3.69e-10	21	0.4	0.067	1.92e-09	17	0.12	0.058	0.000133	40	38	P13639:AF	1N0U,1N0V,1U2R,1ZM2,1ZM3,1ZM4,1ZM9,2E1R,2NPF,2ZIT,3B78,3B82,3B8H,4V6X,6D9J,6MTD
M[147.04]VPTSDKGR	6	M[147.04]VPTSDKGR_6_EEF2	P13639	EF2_HUMAN	407	EEF2	400	19	P13639	Phyre	407:A	2973	EDLYLKPIQR	5	EDLYLKPIQR_5_EEF2	P13639	EF2_HUMAN	445	EEF2	439	19	P13639	Phyre	445:A	3274	Intra	21	4	1	1	-0.59	0.203	0.00862	4	-0.26	0.162	0.00791	10									-0.82	0.203	0.00325	4	-0.79	0.114	2.29e-06	8	-0.33	0.077	1.23e-05	10	38	P13639:AF	1N0U,1N0V,1U2R,1ZM2,1ZM3,1ZM4,1ZM9,2E1R,2NPF,2ZIT,3B78,3B82,3B8H,4V6X,6D9J,6MTD
M[147.04]VPTSDKGR	6	M[147.04]VPTSDKGR_6_EEF2	P13639	EF2_HUMAN	407	EEF2	400	19	P13639	Phyre	407:A	2973	VFSGLVSTGLKVR	10	VFSGLVSTGLKVR_10_EEF2	P13639	EF2_HUMAN	426	EEF2	415	19	P13639	Phyre	426:A	3119	Intra	24.34	10	1	1	-0.54	0.141	5e-05	34	-0.34	0.119	5e-05	19	0.13	0.334	0.5	6	0.16	0.253	0.168	5	-0.54	0.196	1.64e-06	40	-0.59	0.23	2.76e-05	25	-0.27	0.102	1.96e-06	65	38	P13639:AF	1N0U,1N0V,1U2R,1ZM2,1ZM3,1ZM4,1ZM9,2E1R,2NPF,2ZIT,3B78,3B82,3B8H,4V6X,6D9J,6MTD
SATSPEGKK	7	SATSPEGKK_7_EEF2	P13639	EF2_HUMAN	283	EEF2	275	19	P13639	Phyre	283:A	1990	QFAEMYVAKFAAK	8	QFAEMYVAKFAAK_8_EEF2	P13639	EF2_HUMAN	235	EEF2	226	19	P13639	Phyre	235:A	1741	Intra	24.62	1	1	1									-1.04	0.281	0.016	3					-0.58	0.281	0.0405	3					-0.94	0.281	0.0169	3	38	P13639:AF	1N0U,1N0V,1U2R,1ZM2,1ZM3,1ZM4,1ZM9,2E1R,2NPF,2ZIT,3B78,3B82,3B8H,4V6X,6D9J,6MTD
VFSGLVSTGLKVR	10	VFSGLVSTGLKVR_10_EEF2	P13639	EF2_HUMAN	426	EEF2	415	19	P13639	Phyre	426:A	3119	IMGPNYTPGKKEDLYLKPIQR	16	IMGPNYTPGKKEDLYLKPIQR_16_EEF2	P13639	EF2_HUMAN	445	EEF2	428	19	P13639	Phyre	445:A	3274	Intra	5.28	2	1	1					0.07	0.215	0.5	13													-0.26	0.253	0.0414	13	-0.04	0.161	0.314	12	38	P13639:AF	1N0U,1N0V,1U2R,1ZM2,1ZM3,1ZM4,1ZM9,2E1R,2NPF,2ZIT,3B78,3B82,3B8H,4V6X,6D9J,6MTD
VFSGLVSTGLKVR	10	VFSGLVSTGLKVR_10_EEF2	P13639	EF2_HUMAN	426	EEF2	415	19	P13639	Phyre	426:A	3119	IM[147.04]GPNYTPGKKEDLYLKPIQR	16	IM[147.04]GPNYTPGKKEDLYLKPIQR_16_EEF2	P13639	EF2_HUMAN	445	EEF2	428	19	P13639	Phyre	445:A	3274	Intra	5.28	5	1	1					-0.09	0.071	0.0135	24													-0.61	0.072	1.74e-14	24	-0.13	0.071	0.00123	24	38	P13639:AF	1N0U,1N0V,1U2R,1ZM2,1ZM3,1ZM4,1ZM9,2E1R,2NPF,2ZIT,3B78,3B82,3B8H,4V6X,6D9J,6MTD
VFSGLVSTGLKVR	10	VFSGLVSTGLKVR_10_EEF2	P13639	EF2_HUMAN	426	EEF2	415	19	P13639	Phyre	426:A	3119	KEDLYLKPIQR	0	KEDLYLKPIQR_0_EEF2	P13639	EF2_HUMAN	439	EEF2	438	19	P13639	Phyre	439:A	3220	Intra	16.97	24	1	1	-0.49	0.04	5e-05	106	-0.31	0.079	5e-05	60	-0.4	0.054	5e-05	51	-0.25	0.065	5e-05	41	-0.41	0.062	8.97e-27	164	-0.43	0.09	1.91e-15	102	-0.33	0.027	0	255	38	P13639:AF	1N0U,1N0V,1U2R,1ZM2,1ZM3,1ZM4,1ZM9,2E1R,2NPF,2ZIT,3B78,3B82,3B8H,4V6X,6D9J,6MTD
VFSGLVSTGLKVR	10	VFSGLVSTGLKVR_10_EEF2	P13639	EF2_HUMAN	426	EEF2	415	19	P13639	Phyre	426:A	3119	KEDLYLKPIQR	6	KEDLYLKPIQR_6_EEF2	P13639	EF2_HUMAN	445	EEF2	438	19	P13639	Phyre	445:A	3274	Intra	5.28	26	1	1	-0.34	0.036	5e-05	108	-0.15	0.039	5e-05	93	-0.43	0.061	5e-05	53	-0.08	0.053	0.00382	48	-0.34	0.05	3.09e-28	166	-0.34	0.071	9.32e-17	152	-0.22	0.025	3.39002e-41	308	38	P13639:AF	1N0U,1N0V,1U2R,1ZM2,1ZM3,1ZM4,1ZM9,2E1R,2NPF,2ZIT,3B78,3B82,3B8H,4V6X,6D9J,6MTD
VFSGLVSTGLKVR	10	VFSGLVSTGLKVR_10_EEF2	P13639	EF2_HUMAN	426	EEF2	415	19	P13639	Phyre	426:A	3119	SCDPKGPLMMYISK	4	SCDPKGPLMMYISK_4_EEF2	P13639	EF2_HUMAN	391	EEF2	386	19	P13639	Phyre	391:A	2851	Intra	16.02	3	1	1									0.3	0.171	0.00949	7	0.25	0.18	0.0217	7	0.59	0.09	0.000804	4	0.48	0.037	0.000101	4	0.25	0.096	0.000201	12	38	P13639:AF	1N0U,1N0V,1U2R,1ZM2,1ZM3,1ZM4,1ZM9,2E1R,2NPF,2ZIT,3B78,3B82,3B8H,4V6X,6D9J,6MTD
VFSGLVSTGLKVR	10	VFSGLVSTGLKVR_10_EEF2	P13639	EF2_HUMAN	426	EEF2	415	19	P13639	Phyre	426:A	3119	SCDPKGPLM[147.04]M[147.04]YISK	4	SCDPKGPLM[147.04]M[147.04]YISK_4_EEF2	P13639	EF2_HUMAN	391	EEF2	386	19	P13639	Phyre	391:A	2851	Intra	16.02	2	1	1					-0.58	0.317	0.0275	4													-1.12	0.317	0.00464	4	-0.58	0.317	0.0267	4	38	P13639:AF	1N0U,1N0V,1U2R,1ZM2,1ZM3,1ZM4,1ZM9,2E1R,2NPF,2ZIT,3B78,3B82,3B8H,4V6X,6D9J,6MTD
VMKFSVSPVVR	2	VMKFSVSPVVR_2_EEF2	P13639	EF2_HUMAN	498	EEF2	495	19	P13639	Phyre	498:A	3688	VAVEAKNPADLPK	5	VAVEAKNPADLPK_5_EEF2	P13639	EF2_HUMAN	512	EEF2	506	19	P13639	Phyre	512:A	3792	Intra	36	4	1	1									0.87	0.192	9.15e-05	7	0.3	0.046	5e-05	6	1.26	0.074	4.5e-05	4	0.53	0.029	2.84e-06	5	0.55	0.24	0.000258	16	38	P13639:AF	1N0U,1N0V,1U2R,1ZM2,1ZM3,1ZM4,1ZM9,2E1R,2NPF,2ZIT,3B78,3B82,3B8H,4V6X,6D9J,6MTD
YFDPANGKFSK	7	YFDPANGKFSK_7_EEF2	P13639	EF2_HUMAN	272	EEF2	264	19	P13639	Phyre	272:A	1935	FAAKGEGQLGPAER	3	FAAKGEGQLGPAER_3_EEF2	P13639	EF2_HUMAN	239	EEF2	235	19	P13639	Phyre	239:A	1771	Intra	15.77	5	1	1	-0.36	0.182	0.0226	4	-0.53	0.744	0.25	2					-0.38	0.202	0.00228	13	-0.62	0.182	0.0051	4	-0.12	0.108	0.033	10	-0.37	0.151	0.000128	18	38	P13639:AF	3J7P,4V6X,6D9J,6GZ3,6GZ4,6GZ5,6MTD,6MTE,7L20,7NSH,8BSI
YFDPANGKFSK	7	YFDPANGKFSK_7_EEF2	P13639	EF2_HUMAN	272	EEF2	264	19	P13639	Phyre	272:A	1935	QFAEMYVAKFAAK	8	QFAEMYVAKFAAK_8_EEF2	P13639	EF2_HUMAN	235	EEF2	226	19	P13639	Phyre	235:A	1741	Intra	15.9	2	1	1													-0.36	0.159	0.00339	7					-0.19	0.112	0.017	6	-0.5	0.112	0.000261	6	38	P13639:AF	1N0U,1N0V,1U2R,1ZM2,1ZM3,1ZM4,1ZM9,2E1R,2NPF,2ZIT,3B78,3B82,3B8H,4V6X,6D9J,6MTD
ILKEIEVK	2	ILKEIEVK_2_THOC5	Q13769	THOC5_HUMAN	217	THOC5	214	22	Q13769	Phyre	217:A	1122	FAAKGEGQLGPAER	3	FAAKGEGQLGPAER_3_EEF2	P13639	EF2_HUMAN	239	EEF2	235	19	P13639	Phyre	239:A	1771	2	####	6	0.86	1	-0.21	0.108	0.121	2	0.07	0.095	0.0997	9					-0.4	0.479	0.105	5	-0.07	0.108	0.285	2	-0.34	0.155	0.000749	13	0.03	0.089	0.28	13	1
KAFRYHPSLR	0	KAFRYHPSLR_0_ZNF439	Q8NDP4	ZN439_HUMAN	165	ZNF439	164		####		####	####	VFSGLVSTGLKVR	10	VFSGLVSTGLKVR_10_EEF2	P13639	EF2_HUMAN	426	EEF2	415	19	P13639	Phyre	426:A	3119	2	####	3	0.69	1					-0.13	0.099	0.0323	7					0.26	0.781	0.5	4					-0.55	0.176	0.000229	9	-0.2	0.125	0.0101	9	1
KFAMEPEEFDSDTLR	0	KFAMEPEEFDSDTLR_0_PDIA4	P13667	PDIA4_HUMAN	485	PDIA4	484	7	P13667	Phyre	485:A	3094	YKVEGFPTIYFAPSGDK	1	YKVEGFPTIYFAPSGDK_1_PDIA4	P13667	PDIA4_HUMAN	596	PDIA4	594	7	P13667	Phyre	596:A	3824	Intra	43.78	4	1	1									1.58	0.941	0.135	2	0.69	1.206	0.5	2	2.04	0.941	0.102	2	0.94	1.186	0.235	2	1.15	0.867	0.0576	4	2	P13667:AF	3F8U,3UEM,4EKZ,4EL1,6ENY,6I7S,7QNG,7QPD,7ZSC,8EOJ
KFAM[147.04]EPEEFDSDTLR	0	KFAM[147.04]EPEEFDSDTLR_0_PDIA4	P13667	PDIA4_HUMAN	485	PDIA4	484	7	P13667	Phyre	485:A	3094	YKVEGFPTIYFAPSGDK	1	YKVEGFPTIYFAPSGDK_1_PDIA4	P13667	PDIA4_HUMAN	596	PDIA4	594	7	P13667	Phyre	596:A	3824	Intra	43.78	3	1	1																													2	P13667:AF	3F8U,3UEM,4EKZ,4EL1,6ENY,6I7S,7QNG,7QPD,7ZSC,8EOJ
EAYKK	3	EAYKK_3_TPT1	P13693	TCTP_HUMAN	89	TPT1	85	13	5O9M	Structure	89:A	555	VKPFMTGAAEQIKHILANFK	12	VKPFMTGAAEQIKHILANFK_12_TPT1	P13693	TCTP_HUMAN	123	TPT1	110	13	5O9M	Structure	123:A	821	Intra	11.09	3	1	1									-1.2	0.173	5e-05	8					-0.81	0.175	3.33e-05	8					-1.17	0.175	2.85e-06	8	1	P13693:AF	1YZ1,3EBM,5O9K,5O9L,5O9M,6IZB,6IZE
VNKPPYPK	2	VNKPPYPK_2_PLS3	P13797	PLST_HUMAN	447	PLS3	444	X	P13797	Phyre	447:A	2320	IKVPVDWSK	1	IKVPVDWSK_1_PLS3	P13797	PLST_HUMAN	437	PLS3	435	X	P13797	Phyre	437:A	2238	Intra	20.29	3	1	2									-0.39	0.281	0.0108	15					0.02	0.277	0.422	15					-0.34	0.277	0.019	15	1	P13797:AF	6VEC,7R94,7SXA
SYSKLLCGLLAER	3	SYSKLLCGLLAER_3_MIF	P14174	MIF_HUMAN	78	MIF	74	22	P14174	Phyre	78:A	562	SYSKLLCGLLAER	3	SYSKLLCGLLAER_3_MIF	P14174	MIF_HUMAN	78	MIF	74	22	P14174	Phyre	78:A	562	1	####	1	0.99	1																													1		1GCZ,1GD0,1GIF,1MIF,3HOF,3JSF,3JSG,3JTU,3L5P,3L5R,3L5S,3L5T,3L5U,3L5V,6B1K,7KQX
KLIELQAGK	0	KLIELQAGK_0_PRKCSH	P14314	GLU2B_HUMAN	158	PRKCSH	157	19	####		####	####	NKFEEAER	1	NKFEEAER_1_PRKCSH	P14314	GLU2B_HUMAN	376	PRKCSH	374	19	####		####	####	Intra	####	11	1	1	0.01	0.08	0.5	15	0.34	0.035	0.000246	4	1.82	0.301	5e-05	10	1.24	0.079	5e-05	7	0.75	0.448	0.00175	28	0.74	0.503	0.00802	13	0.77	0.246	1.8e-07	41	3	P14314:AF
LVSQKPK	4	LVSQKPK_4_PRKCSH	P14314	GLU2B_HUMAN	436	PRKCSH	431	19	P14314	iTasser	436:A	247	KLIELQAGK	0	KLIELQAGK_0_PRKCSH	P14314	GLU2B_HUMAN	158	PRKCSH	157	19	####		####	####	Intra	####	5	1	1									1.64	0.19	5e-05	15	1.34	0.12	5e-05	10	2.06	0.194	5.04e-12	15	1.59	0.125	9.74e-10	10	1.43	0.172	1.34e-15	28	3	P14314:AF
NKFEEAER	1	NKFEEAER_1_PRKCSH	P14314	GLU2B_HUMAN	376	PRKCSH	374	19	####		####	####	KLIELQAGKK	0	KLIELQAGKK_0_PRKCSH	P14314	GLU2B_HUMAN	158	PRKCSH	157	19	####		####	####	Intra	####	9	1	1									1.66	0.341	5e-05	15	1.19	0.107	5e-05	15	2.07	0.337	7.22e-09	15	1.47	0.087	4.74e-14	14	1.43	0.201	9.69e-15	31	3	P14314:AF
FTEKR	3	FTEKR_3_FDPS	P14324	FPPS_HUMAN	257	FDPS	253	1	P14324	Phyre	257:A	1481	LLKLYCR	2	LLKLYCR_2_FDPS	P14324	FPPS_HUMAN	210	FDPS	207	1	P14324	Phyre	210:A	1092	Intra	39.42	2	1	1													-0.35	0.206	0.0335	4					-0.11	0.206	0.218	4	-0.42	0.206	0.0198	4	1	P14324:AF	2QIS,3B7L,3CP6,4DEM,4KFA,4KPD,4KPJ,4KQS,4NFI,4NFK,4NUA,4Q23,4QPF,4QXS,5JA0,8A6U,8A6V,8A6Z,8A70,8A73,8A74,8A78,8A7A,8A7B,8A7C,8A7J,8A7K,8A7L,8A7R,8A7U
MPLIGLGTWKSEPGQVK	9	MPLIGLGTWKSEPGQVK_9_AKR1A1	P14550	AK1A1_HUMAN	23	AKR1A1	13	1	P14550	Phyre	23:A	154	GDNPFPKNADGTICYDSTHYK	6	GDNPFPKNADGTICYDSTHYK_6_AKR1A1	P14550	AK1A1_HUMAN	127	AKR1A1	120	1	P14550	Phyre	127:A	987	Intra	21.77	6	1	1									-0.89	0.255	0.0734	2	-0.17	0.216	0.0842	12	-0.43	0.255	0.131	2	0.09	0.154	0.151	10	-0.38	0.195	0.00182	13	2	P14550:AF	1AE4,1CWN,1HQT,1ZUA,2ALR,3CV7,3FX4,3H4G,4GA8,4GAB,4GAC,4GQ0,4GQG,4I5X,5Y7N,7MBF
M[147.04]PLIGLGTWKSEPGQVK	9	M[147.04]PLIGLGTWKSEPGQVK_9_AKR1A1	P14550	AK1A1_HUMAN	23	AKR1A1	13	1	P14550	Phyre	23:A	154	GDNPFPKNADGTICYDSTHYK	6	GDNPFPKNADGTICYDSTHYK_6_AKR1A1	P14550	AK1A1_HUMAN	127	AKR1A1	120	1	P14550	Phyre	127:A	987	Intra	21.77	1	1	1	-0.86	0.166	0.0469	2													-1.09	0.166	0.0352	2					-0.71	0.166	0.0534	2	2	P14550:AF	1AE4,1CWN,1HQT,1ZUA,2ALR,3CV7,3FX4,3H4G,4GA8,4GAB,4GAC,4GQ0,4GQG,4I5X,5Y7N,7MBF
AQAYQTGKDISTNYYASQK	7	AQAYQTGKDISTNYYASQK_7_HSP90B1	P14625	ENPL_HUMAN	671	HSP90B1	663	12	P14625	Phyre	671:A	4664	VFITDDFHDMMPKYLNFVK	12	VFITDDFHDMMPKYLNFVK_12_HSP90B1	P14625	ENPL_HUMAN	428	HSP90B1	415	12	P14625	Phyre	428:A	2719	Intra	29.6	4	1	1									0.28	1.072	0.5	3	0.29	0.98	0.5	2	0.65	1.072	0.211	3	0.55	0.98	0.285	2	0.26	0.664	0.262	5	6	P14625:AF	2O1T,2O1U,2O1V,5FWK,5ULS,6XG6,6XLB,6XLC,6XLD,6XLE,6XLF,6XLG,6XLH,7KCK,7KCL,7L7I,7L7J
AQAYQTGKDISTNYYASQK	7	AQAYQTGKDISTNYYASQK_7_HSP90B1	P14625	ENPL_HUMAN	671	HSP90B1	663	12	P14625	Phyre	671:A	4664	VFITDDFHDM[147.04]MPKYLNFVK	12	VFITDDFHDM[147.04]MPKYLNFVK_12_HSP90B1	P14625	ENPL_HUMAN	428	HSP90B1	415	12	P14625	Phyre	428:A	2719	Intra	29.6	4	1	1									0.32	0.176	0.00861	7	0.35	0.353	0.0957	4	0.69	0.176	0.000182	7	0.59	0.353	0.0339	4	0.31	0.16	0.00208	11	6	P14625:AF	2O1T,2O1U,2O1V,5FWK,5ULS,6XG6,6XLB,6XLC,6XLD,6XLE,6XLF,6XLG,6XLH,7KCK,7KCL,7L7I,7L7J
AQAYQTGKDISTNYYASQK	7	AQAYQTGKDISTNYYASQK_7_HSP90B1	P14625	ENPL_HUMAN	671	HSP90B1	663	12	P14625	Phyre	671:A	4664	VFITDDFHDM[147.04]M[147.04]PKYLNFVK	12	VFITDDFHDM[147.04]M[147.04]PKYLNFVK_12_HSP90B1	P14625	ENPL_HUMAN	428	HSP90B1	415	12	P14625	Phyre	428:A	2719	Intra	29.6	11	1	1	-0.48	0.309	0.028	5	-0.24	0.481	0.242	4									-0.66	0.202	0.00235	5	-0.65	0.549	0.0697	4	-0.29	0.262	0.0403	9	6	P14625:AF	2O1T,2O1U,2O1V,5FWK,5ULS,6XG6,6XLB,6XLC,6XLD,6XLE,6XLF,6XLG,6XLH,7KCK,7KCL,7L7I,7L7J
KEAESSPFVER	0	KEAESSPFVER_0_HSP90B1	P14625	ENPL_HUMAN	547	HSP90B1	546	12	P14625	Phyre	547:A	3708	IADDKYNDTFWKEFGTNIK	11	IADDKYNDTFWKEFGTNIK_11_HSP90B1	P14625	ENPL_HUMAN	486	HSP90B1	474	12	P14625	Phyre	486:A	3206	Intra	19.02	2	1	1													0.92	0.089	0.0237	2					1.16	0.089	0.0176	2	0.85	0.089	0.0239	2	6	P14625:AF	2O1T,2O1U,2O1V,2O1W,3HJC,3PRY,5FWK,5ULS,7EXP,7KRJ,7RY1,7Y04,7Z37,7Z38,7ZR0,7ZUB,8EOA,8EOB,8H77
KTFEINPR	0	KTFEINPR_0_HSP90B1	P14625	ENPL_HUMAN	683	HSP90B1	682	12	P14625	Phyre	683:A	4763	IM[147.04]KAQAYQTGK	2	IM[147.04]KAQAYQTGK_2_HSP90B1	P14625	ENPL_HUMAN	663	HSP90B1	660	12	P14625	Phyre	663:A	4604	Intra	17.22	3	1	2	-0.26	0.339	0.134	5													-0.36	0.486	0.132	5					-0.1	0.058	0.0572	3	6	P14625:AF	2CG9,2O1T,2O1U,2O1V,3HJC,3Q6M,5FWK,5ULS,6XLB,6XLC,6XLD,6XLE,6XLF,6XLG,6XLH,7L7I,7L7J
KTLDMIK	0	KTLDMIK_0_HSP90B1	P14625	ENPL_HUMAN	467	HSP90B1	466	12	P14625	Phyre	467:A	3042	KIADDKYNDTFWK	0	KIADDKYNDTFWK_0_HSP90B1	P14625	ENPL_HUMAN	474	HSP90B1	473	12	P14625	Phyre	474:A	3099	Intra	10.29	1	1	1									1.4	0.421	0.00593	4					1.86	0.421	0.00246	4					1.5	0.421	0.00464	4	6	P14625:AF	1HK7,1Y4S,2CG9,2IOP,2IOQ,2O1T,2O1U,2O1V,2O1W,3HJC,3PRY,3Q6M,3Q6N,5FWK,5ULS,6XLB,6XLC,6XLD,6XLE,6XLF,6XLG,6XLH
FLILPDM[147.04]LKNAPM[147.04]LK	8	FLILPDM[147.04]LKNAPM[147.04]LK_8_SNRPD3	P62318	SMD3_HUMAN	78	SNRPD3	69	22	P14678_P62318	Docking	78:B	605	GENLVSM[147.04]TVEGPPPKDTGIAR	14	GENLVSM[147.04]TVEGPPPKDTGIAR_14_SNRPB	P14678	RSMB_HUMAN	88	SNRPB	73	20	P14678_P62318	Docking	88:A	693	1	15.04	6	1	2	0.49	0.24	0.00164	12	0.99	0.223	5e-05	10									0.38	0.246	0.00734	12	0.45	0.226	0.00249	10	0.79	0.176	1.27e-08	22	1		3JCR,3PGW,4PJO,5XJC,5YZG,5Z56,5Z57,5Z58,6AH0,6AHD,6FF7,6ICZ,6ID0,6ID1,6QW6,6QX9
LKAFIPQLLSR	1	LKAFIPQLLSR_1_IDE	P14735	IDE_HUMAN	713	IDE	711	10	2WK3	Structure	713:B	13211	LKAFIPQLLSR	1	LKAFIPQLLSR_1_IDE	P14735	IDE_HUMAN	713	IDE	711	10	2WK3	Structure	713:A	5448	1	109.14	3	1	1	-0.61	0.287	0.0383	3																									1		2G47,2G48,2G49,2G54,2G56,2WBY,2WK3,3CWW,3E4A,3E4Z,3E50,3OFI,4PES,4PFC,6BYZ,7K1D,7K1E,7K1F
AEGTFPGKI	7	AEGTFPGKI_7_COX6B1	P14854	CX6B1_HUMAN	85	COX6B1	77		P14854	Phyre	85:A	645	AM[147.04]TAKGGDISVCEWYQR	4	AM[147.04]TAKGGDISVCEWYQR_4_COX6B1	P14854	CX6B1_HUMAN	47	COX6B1	42		P14854	Phyre	47:A	336	Intra	18.42	4	1	1	1.05	0.288	0.000689	6													0.84	0.13	0.00465	3					1.14	0.143	0.00044	4	2	P14854:AF	0XTI,1V54,2DYR,2Y69,3AG2,3AG3,5B1A,5B1B,5B3S,5XDQ,5Z62,5Z84,5Z85,5Z86,5ZCP,5ZCQ
NYKTAPFDSR	2	NYKTAPFDSR_2_COX6B1	P14854	CX6B1_HUMAN	13	COX6B1	10		P14854	Phyre	13:A	48	AMTAKGGDISVCEWYQR	4	AMTAKGGDISVCEWYQR_4_COX6B1	P14854	CX6B1_HUMAN	47	COX6B1	42		P14854	Phyre	47:A	336	Intra	30.85	2	1	1																													2	P14854:AF	0XTI,1V54,2DYR,2Y69,3AG2,3AG3,5B1A,5B1B,5B3S,5XDQ,5Z62,5Z84,5Z85,5Z86,5ZCP,5ZCQ
FSTPEQAAKNR	8	FSTPEQAAKNR_8_HNRNPL	P14866	HNRPL_HUMAN	493	HNRNPL	484	19	3TO8	Structure	493:A	903	NPNGPYPYTLKLCFSTAQHAS	10	NPNGPYPYTLKLCFSTAQHAS_10_HNRNPL	P14866	HNRPL_HUMAN	579	HNRNPL	568	19	3TO8	Structure	579:A	1532	Intra	13.34	42	1	1	0.65	0.091	5e-05	33	0.95	0.063	5e-05	91	0.76	0.151	5e-05	41	0.77	0.083	5e-05	40	0.88	0.126	8.32e-23	79	0.71	0.072	4.55e-40	134	0.83	0.046	0	206	2	P14866:AF	3S01,3TO8,3TYT,4QPT
VFSGKSER	4	VFSGKSER_4_HNRNPL	P14866	HNRPL_HUMAN	538	HNRNPL	533	19	P14866	Phyre	538:A	1193	FSTPEQAAKNR	8	FSTPEQAAKNR_8_HNRNPL	P14866	HNRPL_HUMAN	493	HNRNPL	484	19	P14866	Phyre	493:A	829	Intra	18.49	13	1	1	0.67	0.078	5e-05	40	0.89	0.103	5e-05	28	0.49	0.074	5e-05	15	0.66	0.123	5e-05	16	0.66	0.09	3.78e-21	58	0.65	0.107	6.63e-15	45	0.77	0.053	0	100	2	P14866:AF	3TYT,4QPT
YYGGGSEGGRAPKR	12	YYGGGSEGGRAPKR_12_HNRNPL	P14866	HNRPL_HUMAN	59	HNRNPL	46	19	####		####	####	ILNEKVNTPTTTVYR	4	ILNEKVNTPTTTVYR_4_TARS	P26639	SYTC_HUMAN	243	TARS	238	5	P26639	Phyre	243:A	1261	2	####	1	0.88	1	0.85	2.224	0.5	2													0.59	2.224	0.379	2					1.02	2.224	0.328	2	1
LLLNNGAKM[147.04]PILGLGTWK	7	LLLNNGAKM[147.04]PILGLGTWK_7_AKR1B1	P15121	ALDR_HUMAN	12	AKR1B1	4	7	P15121	Phyre	12:A	81	YKPAVNQIECHPYLTQEK	1	YKPAVNQIECHPYLTQEK_1_AKR1B1	P15121	ALDR_HUMAN	179	AKR1B1	177	7	P15121	Phyre	179:A	1409	Intra	15.69	1	0.97	1																													5	P15121:AF	2I16,2I17,2PF8,2PFH,2QXW,4GCA,4IGS,4LAU,4LAZ,4LB3,4LB4,4LBR,4LBS,4QXI,6KIK,7S5F,7S5I
MPILGLGTWKSPPGQVTEAVK	9	MPILGLGTWKSPPGQVTEAVK_9_AKR1B1	P15121	ALDR_HUMAN	22	AKR1B1	12	7	P15121	Phyre	22:A	158	GIVVTAYSPLGSPDRPWAKPEDPSLLEDPR	18	GIVVTAYSPLGSPDRPWAKPEDPSLLEDPR_18_AKR1B1	P15121	ALDR_HUMAN	222	AKR1B1	203	7	P15121	Phyre	222:A	1748	Intra	16.92	3	1	1									-1.45	1.47	0.198	2					-0.99	1.47	0.267	2					-1.35	1.47	0.209	2	5	P15121:AF	2I16,2I17,2PF8,2PFH,2QXW,4GCA,4IGS,4LAU,4LAZ,4LB3,4LB4,4LBR,4LBS,4QXI,6SYW,7S5F,7S5I
M[147.04]PILGLGTWKSPPGQVTEAVK	9	M[147.04]PILGLGTWKSPPGQVTEAVK_9_AKR1B1	P15121	ALDR_HUMAN	22	AKR1B1	12	7	P15121	Phyre	22:A	158	GIVVTAYSPLGSPDRPWAKPEDPSLLEDPR	18	GIVVTAYSPLGSPDRPWAKPEDPSLLEDPR_18_AKR1B1	P15121	ALDR_HUMAN	222	AKR1B1	203	7	P15121	Phyre	222:A	1748	Intra	16.92	3	1	1																													5	P15121:AF	2I16,2I17,2PF8,2PFH,2QXW,4GCA,4IGS,4LAU,4LAZ,4LB3,4LB4,4LBR,4LBS,4QXI,6SYW,7S5F,7S5I
NLVVIPKSVTPER	6	NLVVIPKSVTPER_6_AKR1B1	P15121	ALDR_HUMAN	263	AKR1B1	256	7	P15121	Phyre	263:A	2074	MPILGLGTWKSPPGQVTEAVK	9	MPILGLGTWKSPPGQVTEAVK_9_AKR1B1	P15121	ALDR_HUMAN	22	AKR1B1	12	7	P15121	Phyre	22:A	158	Intra	8.45	19	1	1	-1.62	0.16	5e-05	14	-1.98	0.428	5e-05	10	-2.98	0.093	5e-05	18	-2.11	0.151	5e-05	21	-2.11	0.203	8.26e-23	36	-1.89	0.173	5.62e-19	29	-2.13	0.177	4.04e-35	69	5	P15121:AF	2I16,2I17,2PF8,2PFH,2QXW,4GCA,4IGS,4LAU,4LAZ,4LB3,4LB4,4LBR,4LBS,4QXI,6IJX,7MBF
NLVVIPKSVTPER	6	NLVVIPKSVTPER_6_AKR1B1	P15121	ALDR_HUMAN	263	AKR1B1	256	7	P15121	Phyre	263:A	2074	M[147.04]PILGLGTWKSPPGQVTEAVK	9	M[147.04]PILGLGTWKSPPGQVTEAVK_9_AKR1B1	P15121	ALDR_HUMAN	22	AKR1B1	12	7	P15121	Phyre	22:A	158	Intra	8.45	20	1	1	-1.58	0.132	5e-05	22	-1.89	0.279	5e-05	18	-2.81	0.221	5e-05	18	-2	0.36	0.00034	5	-1.98	0.169	1.08e-24	40	-2.15	0.312	1.61e-12	24	-1.99	0.171	2.42e-31	63	5	P15121:AF	2I16,2I17,2PF8,2PFH,2QXW,4GCA,4IGS,4LAU,4LAZ,4LB3,4LB4,4LBR,4LBS,4QXI,6IJX,7MBF
LVPFLKK	5	LVPFLKK_5_GSPT1	P15170	ERF3A_HUMAN	246	GSPT1	240	16	P15170	Phyre	246:A	1489	TIAIGKVLK	5	TIAIGKVLK_5_GSPT1	P15170	ERF3A_HUMAN	490	GSPT1	484	16	P15170	Phyre	490:A	3377	Intra	22.53	13	1	4	0.38	0.071	5e-05	22	0.74	0.061	5e-05	34	-0.31	0.067	5e-05	15	-0.16	0.08	0.00111	16	0.13	0.051	5.92e-06	37	0.32	0.084	7.11e-10	52	0.34	0.107	1.43e-08	92	3	P15170:AF	1R5B,1R5N,1R5O,5LZT,7NWH
SGEKSK	3	SGEKSK_3_GSPT1	P15170	ERF3A_HUMAN	439	GSPT1	435	16	3E1Y	Structure	577:E	12053	TIAIGKVLK	5	TIAIGKVLK_5_GSPT1	P15170	ERF3A_HUMAN	490	GSPT1	484	16	3E1Y	Structure	628:E	12460	Intra	16.58	3	1	4									-1.25	0.038	5e-05	6	-0.63	0.178	8.82e-05	9	-0.79	0.038	1.38e-07	6	-0.44	0.137	0.000301	8	-0.91	0.151	1.92e-09	17	3	P15170:AF	1R5B,1R5N,1R5O,3E1Y,3E20,3P26,3P27,5HXB,5LZT,5M1J,7NWH
TIAIGKVLK	5	TIAIGKVLK_5_GSPT1	P15170	ERF3A_HUMAN	490	GSPT1	484	16	P15170	Phyre	490:A	3377	KDIHFMPCSGLTGANLK	0	KDIHFMPCSGLTGANLK_0_GSPT1	P15170	ERF3A_HUMAN	254	GSPT1	253	16	P15170	Phyre	254:A	1546	Intra	30.1	4	1	4									-0.75	0.108	5e-05	16	-0.53	0.048	5e-05	7	-0.31	0.103	2.78e-05	15	-0.27	0.048	2.74e-05	7	-0.63	0.065	2.15e-14	21	3	P15170:AF	5LZT,7NWH
DMKIK	2	DMKIK_2_RPS2	P15880	RS2_HUMAN	74	RPS2	71	16	5FLX	Structure	74:C	40028	AEDKEWMPVTKLGR	10	AEDKEWMPVTKLGR_10_RPS2	P15880	RS2_HUMAN	65	RPS2	54	16	5FLX	Structure	65:C	39956	Intra	19.22	2	1	2													-0.39	0.101	5e-05	9					-0.17	0.08	0.00298	8	-0.5	0.08	4.24e-06	8	3	P15880:AF	4UG0,5AJ0,5LKS,5LZS,5LZT,5LZU,5LZV,5LZW,5LZX,5LZZ,5T2C,6G18,6G5H,6G5I,6QZP,6ZUO,6ZV6,7ASE,7B7D,7NRC,7NRD,7O7Y,7O7Z,7O80,7O81
DM[147.04]KIK	2	DM[147.04]KIK_2_RPS2	P15880	RS2_HUMAN	74	RPS2	71	16	5FLX	Structure	74:C	40028	AEDKEWM[147.04]PVTKLGR	10	AEDKEWM[147.04]PVTKLGR_10_RPS2	P15880	RS2_HUMAN	65	RPS2	54	16	5FLX	Structure	65:C	39956	Intra	19.22	4	1	2	-0.28	0.061	5e-05	18	-0.3	0.181	0.00998	8									-0.51	0.061	6.16e-12	18	-0.85	0.095	8.96e-06	6	-0.16	0.064	2.76e-05	25	3	P15880:AF	4UG0,5AJ0,5LKS,5LZS,5LZT,5LZU,5LZV,5LZW,5LZX,5LZZ,5T2C,6G18,6G5H,6G5I,6QZP,6ZUO,6ZV6,7ASE,7B7D,7NRC,7NRD,7O7Y,7O7Z,7O80,7O81
SPYQEFTDHLVKTHTR	11	SPYQEFTDHLVKTHTR_11_RPS2	P15880	RS2_HUMAN	275	RPS2	263	16	P15880	Phyre	275:A	1937	SPYQEFTDHLVKTHTR	11	SPYQEFTDHLVKTHTR_11_RPS2	P15880	RS2_HUMAN	275	RPS2	263	16	P15880	Phyre	275:A	1937	1	####	3	1	1	-0.36	0.239	0.0692	3	-0.19	0.068	0.084	2																					3		5VYC,7QVP
KALAAAGYDVEK	0	KALAAAGYDVEK_0_HIST1H1D	P16402	H13_HUMAN	65	HIST1H1D	64	6	P16402	Modeller	65:A	449	LGEWVGLCKIDR	8	LGEWVGLCKIDR_8_RPS12	P25398	RS12_HUMAN	93	RPS12	84	6	P25398	Phyre	93:A	640	2	####	2	0.99	3					-1.39	0.69	0.0449	3													-1.91	0.69	0.024	3	-1.43	0.69	0.0405	3	1
KALAAAGYDVEK	0	KALAAAGYDVEK_0_HIST1H1C	P16403	H12_HUMAN	64	HIST1H1C	63	6	P16403	Modeller	64:A	432	KASGPPVSELITKAVAASK	12	KASGPPVSELITKAVAASK_12_HIST1H1C	P16403	H12_HUMAN	46	HIST1H1C	33	6	P16403	Modeller	46:A	308	Intra	12.07	2	1	6	1.11	0.535	0.0215	4													0.88	0.535	0.0339	4					1.26	0.535	0.014	4	3	P16403:AF	7K5Y,7PEX,7PF2,7PF3,7PF5,7PF6,7PFC,7PFD,7PFE,7PFU,7PFV,7PFW,7PFX,8H0V,8H0W,8H1T
KPVGAAK	0	KPVGAAK_0_HIST1H1C	P16403	H12_HUMAN	130	HIST1H1C	129	6	P16403	Modeller	130:A	903	KAAGGATPK	0	KAAGGATPK_0_HIST1H1C	P16403	H12_HUMAN	140	HIST1H1C	139	6	P16403	Modeller	140:A	974	Intra	31.51	2	1	1																													3	P16403:AF
SLVSKGTLVQTK	4	SLVSKGTLVQTK_4_HIST1H1C	P16403	H12_HUMAN	90	HIST1H1C	85	6	P16403	Modeller	90:A	624	KASGPPVSELITKAVAASK	12	KASGPPVSELITKAVAASK_12_HIST1H1C	P16403	H12_HUMAN	46	HIST1H1C	33	6	P16403	Modeller	46:A	308	Intra	14.76	2	1	8	0.81	0.166	0.000186	6													0.51	0.128	0.0011	5					0.89	0.128	0.00013	5	3	P16403:AF	3CO6,7K5Y,7PEX,7PF2,7PF3,7PF5,7PF6,7PFC,7PFD,7PFE,7PFU,7PFV,7PFW,7PFX,8H0V,8H1T
TALQKEITTR	4	TALQKEITTR_4_EPCAM	P16422	EPCAM_HUMAN	168	EPCAM	163		P16422	Phyre	168:A	1112	EKPYDSKSLR	6	EKPYDSKSLR_6_EPCAM	P16422	EPCAM_HUMAN	160	EPCAM	153		P16422	Phyre	160:A	1049	Intra	12.33	13	1	1	5.88	1.136	5e-05	11					5.65	1.978	0.004	5					6.15	0.902	1.84e-09	15					6.71	0.616	5.23e-11	13	1	P16422:AF	4MZV,6I07
IEVASSVKLCR	7	IEVASSVKLCR_7_ATP2A2	P16615	AT2A2_HUMAN	611	ATP2A2	603	12	P16615	Phyre	611:A	4698	IGIFGQDEDVTSKAFTGR	12	IGIFGQDEDVTSKAFTGR_12_ATP2A2	P16615	AT2A2_HUMAN	650	ATP2A2	637	12	P16615	Phyre	650:A	4989	Intra	18.73	4	1	1									0.71	0.467	0.0751	3	0.72	0.168	5e-05	12	1.17	0.467	0.0286	3	0.97	0.17	1.88e-07	12	0.68	0.158	5.13e-07	15	3	P16615:AF	1SU4,1WPG,2AGV,2ZBD,2ZBF,3AR3,3AR4,3AR5,3AR6,3AR7,3N5K,3W5D,4BEW,4UU0,5ZTF,7E7S
KNMLFSGTNIAAGK	0	KNMLFSGTNIAAGK_0_ATP2A2	P16615	AT2A2_HUMAN	205	ATP2A2	204	12	P16615	Phyre	205:A	1604	KSMSVYCTPNKPSR	0	KSMSVYCTPNKPSR_0_ATP2A2	P16615	AT2A2_HUMAN	492	ATP2A2	491	12	P16615	Phyre	492:A	3785	Intra	18.85	4	1	1									-0.56	0.378	0.0456	4	-0.66	0.39	0.0169	6	-0.19	0.378	0.218	4	-0.49	0.019	0.0092	2	-0.68	0.217	0.00037	8	3	P16615:AF	1SU4,1WPG,2AGV,2ZBD,2ZBF,3AR3,3AR4,3AR5,3AR6,3AR7,3N5K,3W5D,4BEW,4UU0,5ZTF,7EFL,7EFM,7EFN,7ET1
KNM[147.04]LFSGTNIAAGK	0	KNM[147.04]LFSGTNIAAGK_0_ATP2A2	P16615	AT2A2_HUMAN	205	ATP2A2	204	12	P16615	Phyre	205:A	1604	KSM[147.04]SVYCTPNKPSR	0	KSM[147.04]SVYCTPNKPSR_0_ATP2A2	P16615	AT2A2_HUMAN	492	ATP2A2	491	12	P16615	Phyre	492:A	3785	Intra	18.85	6	1	2	-0.46	0.104	5e-05	15	-0.01	0.237	0.5	5									-0.71	0.103	1.66e-09	15	-0.55	0.237	0.00746	5	-0.26	0.094	1.97e-05	19	3	P16615:AF	1SU4,1WPG,2AGV,2ZBD,2ZBF,3AR3,3AR4,3AR5,3AR6,3AR7,3N5K,3W5D,4BEW,4UU0,5ZTF,7EFL,7EFM,7EFN,7ET1
M[147.04]GDVYKCPVDLSTATCEK	5	M[147.04]GDVYKCPVDLSTATCEK_5_ITGA2	P17301	ITA2_HUMAN	82	ITGA2	76	5	P17301	Phyre	82:A	383	IFSGPSSEQFGYAVQQFINPKGNWLLVGSPWSGFPENR	20	IFSGPSSEQFGYAVQQFINPKGNWLLVGSPWSGFPENR_20_ITGA2	P17301	ITA2_HUMAN	59	ITGA2	38	5	P17301	Phyre	59:A	199	Intra	10.81	1	0.99	1																													1	P17301:AF	7P2D
TLFQTKNSVMR	5	TLFQTKNSVMR_5_CTPS1	P17812	PYRG1_HUMAN	460	CTPS1	454	1	P17812	Phyre	460:A	3611	KLYGDADYLEER	0	KLYGDADYLEER_0_CTPS1	P17812	PYRG1_HUMAN	466	CTPS1	465	1	P17812	Phyre	466:A	3660	Intra	8.11	1	0.96	1													-0.3	0.079	0.0657	2					-0.04	0.079	0.306	2	-0.37	0.079	0.0486	2	1	P17812:AF	2V4U,2VKT,2W7T,3NVA,5N29,5U03,6PK4,6PK7,7MGZ,7MH0,7MIF,7MIG,7MII,7MIP,7MIU,7RMC,7RMK,7RMO
IFPEKNIR	4	IFPEKNIR_4_ENG	P17813	EGLN_HUMAN	285	ENG	280	9	P17813	Phyre	285:A	1996	GFKLPDTPQGLLGEAR	2	GFKLPDTPQGLLGEAR_2_ENG	P17813	EGLN_HUMAN	291	ENG	288	9	P17813	Phyre	291:A	2047	Intra	19.68	2	0.99	1													-7.11	10.074	0.25	2					-6.85	10.074	0.267	2	-7.18	10.074	0.25	2	1	P17813:AF
LIDFLECGKTNLR	8	LIDFLECGKTNLR_8_DDX5	P17844	DDX5_HUMAN	236	DDX5	227	17	4A4D	Structure	236:A	1436	STCIYGGAPKGPQIR	9	STCIYGGAPKGPQIR_9_DDX5	P17844	DDX5_HUMAN	207	DDX5	197	17	4A4D	Structure	207:A	1214	Intra	10.41	16	1	2	0.32	0.074	5e-05	35	0.84	0.154	5e-05	18	-0.18	0.131	0.0146	11	0.25	0.138	0.00212	16	0.18	0.087	0.000151	50	0.51	0.134	2.05e-08	35	0.4	0.088	4.39e-14	85	3	P17844:AF	3FE2,3FMP,4A4D,5Z3G,6C0F,6CB1,6UV0,6UV1,6UV2,6UV3,6UV4,7OHS,7OHV,7OHW,7OHX,7PQ0
LM[147.04]EEIM[147.04]SEKENK	8	LM[147.04]EEIM[147.04]SEKENK_8_DDX5	P17844	DDX5_HUMAN	340	DDX5	331	17	P17844	Phyre	340:A	2232	HGKAPILIATDVASR	2	HGKAPILIATDVASR_2_DDX5	P17844	DDX5_HUMAN	391	DDX5	388	17	P17844	Phyre	391:A	2649	Intra	17.26	4	1	1	0.18	0.219	0.0678	17													-0.06	0.22	0.312	17					0.33	0.219	0.00533	17	3	P17844:AF	1HV8,2I4I,4PXA,5E7I,5E7J,5E7M,5Z3G,6C0F,6CZ5,6ELZ,6EM1,6EM3,6EM4,6EM5,6O5F,7LUV
STCIYGGAPKGPQIR	9	STCIYGGAPKGPQIR_9_DDX5	P17844	DDX5_HUMAN	207	DDX5	197	17	####		####	####	STCIYGGAPKGPQIR	9	STCIYGGAPKGPQIR_9_DDX5	P17844	DDX5_HUMAN	207	DDX5	197	17	####		####	####	1	####	1	1	4	0.01	0.415	0.43	3																									3		1Q0U,3FE2,3FMP,4CDG,4Q47,4Q48,5LB3,5LB5,5LB8,5LBA,6UV0,6UV1,7A8R,7AUD,7LIU,7ZMV
LGVKAMLWLSEK	3	LGVKAMLWLSEK_3_PFKL	P17858	PFKAL_HUMAN	681	PFKL	677	21	P17858	Phyre	681:A	5078	KAVAFSPVTELKK	0	KAVAFSPVTELKK_0_PFKL	P17858	PFKAL_HUMAN	715	PFKL	714	21	P17858	Phyre	715:A	5349	Intra	15.25	2	1	1																													1	P17858:AF	3O8N,4OMT,4RH3,4U1R,4WL0,4XYJ,4XYK,4XZ2,7LW1
ACAAQTKATFLK	6	ACAAQTKATFLK_6_PSMC3	P17980	PRS6A_HUMAN	245	PSMC3	238	11	5M32	Structure	245:g	59708	EKFENLGIQPPK	1	EKFENLGIQPPK_1_PSMC3	P17980	PRS6A_HUMAN	211	PSMC3	209	11	5M32	Structure	211:g	59462	Intra	21.79	2	1	1													0.19	0.505	0.5	6					0.45	0.505	0.0852	6	0.12	0.505	0.353	6	1	P17980:AF	5GJQ,5GJR,5L4G,5LN3,5M32,5MP9,5T0C,5VFS,5WVK,6EF3,6FVT,6FVU,6J2Q,6J2X,6MSB,7L5W,7R7T
SLHDALCVVKR	9	SLHDALCVVKR_9_TCP1	P17987	TCPA_HUMAN	400	TCP1	390	6	P17987	Phyre	400:A	2979	SLHDALCVVKR	9	SLHDALCVVKR_9_TCP1	P17987	TCPA_HUMAN	400	TCP1	390	6	P17987	Phyre	400:A	2979	1	####	2	1	1																													2		1Q3Q,1Q3R,1Q3S,3IYG,4B2T,4V81,4V94,5GW4,5GW5,6KRD,6KRE,6KS6,6KS7,6KS8,6QB8,7LUM,7LUP
WIGLDLSNGKPR	9	WIGLDLSNGKPR_9_TCP1	P17987	TCPA_HUMAN	494	TCP1	484	6	P17987	Phyre	494:A	3690	DNKQAGVFEPTIVK	2	DNKQAGVFEPTIVK_2_TCP1	P17987	TCPA_HUMAN	499	TCP1	496	6	P17987	Phyre	499:A	3733	Intra	15.14	2	1	1									0.43	0.397	0.0694	5					0.89	0.397	0.00881	5					0.53	0.397	0.0372	5	2	P17987:AF	1A6D,1A6E,3IYG,4B2T,6KRD,6KRE,6QB8,7LUM,7LUP,7NVL,7NVM,7NVN,7NVO,7TRG,7TTT,7WZ3
DCLINAAKTSMSSK	7	DCLINAAKTSMSSK_7_TCP1	P17987	TCPA_HUMAN	153	TCP1	145	6	P17987_P50990	Docking	153:A	1088	ANEVISKLYAVHQEGNK	6	ANEVISKLYAVHQEGNK_6_CCT8	P50990	TCPQ_HUMAN	466	CCT8	459	21	P17987_P50990	Docking	466:B	3422	1	21.68	6	1	1									0.46	0.227	0.00223	10	0.64	0.2	5e-05	12	0.87	0.218	2.05e-05	10	0.89	0.201	2.31e-06	12	0.5	0.159	2.44e-06	23	3		1A6D,1A6E,3IYG,4B2T,4V81,4V94,5GW4,5GW5,6KRD,6KRE,6KS6,6KS7,6KS8,6QB8,7LUM,7NVL,7NVM,7NVN,7NVO
DCLINAAKTSM[147.04]SSK	7	DCLINAAKTSM[147.04]SSK_7_TCP1	P17987	TCPA_HUMAN	153	TCP1	145	6	P17987_P50990	Docking	153:A	1088	ANEVISKLYAVHQEGNK	6	ANEVISKLYAVHQEGNK_6_CCT8	P50990	TCPQ_HUMAN	466	CCT8	459	21	P17987_P50990	Docking	466:B	3422	1	21.68	2	0.96	1	0.28	0.254	0.0694	5													0.04	0.024	0.0507	3					0.42	0.024	0.000602	3	3		1A6D,1A6E,3IYG,4B2T,4V81,4V94,5GW4,5GW5,6KRD,6KRE,6KS6,6KS7,6KS8,6QB8,7LUM,7NVL,7NVM,7NVN,7NVO
WIGLDLSNGKPR	9	WIGLDLSNGKPR_9_TCP1	P17987	TCPA_HUMAN	494	TCP1	484	6	P17987_P50990	Docking	494:A	3690	ANEVISKLYAVHQEGNK	6	ANEVISKLYAVHQEGNK_6_CCT8	P50990	TCPQ_HUMAN	466	CCT8	459	21	P17987_P50990	Docking	466:B	3422	1	20.55	5	1	1									0.05	0.168	0.5	17	0.46	0.261	0.00472	10	0.49	0.163	1.67e-05	17	0.77	0.242	0.000182	9	0.23	0.146	0.00294	27	3		1A6D,1A6E,1Q2V,1Q3Q,1Q3R,1Q3S,3IYG,3J1F,3KO1,4B2T,4V81,4V94,4XCG,5GW4,5GW5,6QB8
TSLGPKGM[147.04]DK	5	TSLGPKGM[147.04]DK_5_CCT4	P50991	TCPD_HUMAN	55	CCT4	49	2	P17987_P50991	Docking	55:B	243	SLKFATEAAITILR	2	SLKFATEAAITILR_2_TCP1	P17987	TCPA_HUMAN	515	TCP1	512	6	P17987_P50991	Docking	515:A	3855	1	25.01	2	0.67	1					-0.28	0.326	0.131	4													-0.82	0.326	0.0123	4	-0.28	0.326	0.128	4	1		1A6D,1A6E,1Q3R,3IYG,3J1F,3KO1,4B2T,4V81,4V94,4XCD,4XCG,4XCI,5GW4,5GW5,6QB8,7LUM,7LUP
SNLPAKAIGHR	5	SNLPAKAIGHR_5_RPL35A	P18077	RL35A_HUMAN	95	RPL35A	89	3	P18077	Phyre	95:A	744	LWSKAIFAGYK	3	LWSKAIFAGYK_3_RPL35A	P18077	RL35A_HUMAN	8	RPL35A	4	3	P18077	Phyre	8:A	51	Intra	18.15	2	1	1					-0.72	0.212	0.00554	4													-0.74	0.212	0.00487	4	-0.74	0.212	0.00487	4	1	P18077:AF	0AJ0,3J7O,3J7P,3J7Q,3J7R,3J92,4UG0,4UJE,4V6X,5AJ0,5LKS,5T2C,6IP5,6IP6,6IP8,6QZP,7AZY,7B7D,7NFX,7NRC,7NRD,7O7Y,7O7Z,7O80,7O81
VIWGKVTR	4	VIWGKVTR_4_RPL35A	P18077	RL35A_HUMAN	73	RPL35A	68	3	P18077_Q02878	Docking	73:A	577	THQKFVIATSTK	3	THQKFVIATSTK_3_RPL6	Q02878	RL6_HUMAN	192	RPL6	188	12	P18077_Q02878	Docking	192:B	1312	1	13.49	11	1	1	-1.1	0.075	5e-05	17	-0.84	0.097	5e-05	11	0.37	0.091	5e-05	32	0.43	0.051	5e-05	43	0	0.296	0.421	51	0.64	0.081	8.78e-21	47	0.01	0.119	0.421	110	1		0AJ0,3J7O,3J7P,3J7Q,3J7R,3J92,4UG0,4UJE,4V6X,5AJ0,5LKS,5T2C,6IP5,6IP6,6IP8,6QZP,7AZY,7B7D,7NFX,7NRC,7NRD,7O7Y,7O7Z,7O80,7O81
KLTSNFR	0	KLTSNFR_0_ITGB5	P18084	ITB5_HUMAN	170	ITGB5	169		P18084	Phyre	170:A	1116	SLGTKLAEEMR	4	SLGTKLAEEMR_4_ITGB5	P18084	ITB5_HUMAN	163	ITGB5	158		P18084	Phyre	163:A	1057	Intra	12.35	3	1	1									-3.55	0.22	5.43e-05	4	-2.65	0.331	5e-05	7	-3.09	0.22	8.03e-05	4	-2.64	0.145	2.84e-06	5	-3.11	0.17	2.62e-09	8	1	P18084:AF	1JV2,1L5G,1M1X,1U8C,3FCS,3IJE,3T3P,3ZE2,4G1E,4G1M,4MMX,4MMY,4MMZ,4O02,4UM8,7LA4
GINGVSPKVR	7	GINGVSPKVR_7_RPL7	P18124	RL7_HUMAN	104	RPL7	96	8	P18124	Phyre	104:A	865	FKEANNFLWPFK	1	FKEANNFLWPFK_1_RPL7	P18124	RL7_HUMAN	202	RPL7	200	8	P18124	Phyre	202:A	1669	Intra	23.23	24	1	1	-0.47	0.087	5e-05	21	0.11	0.124	0.0526	22	0.48	0.097	5e-05	22	0.52	0.09	5e-05	28	0.13	0.241	0.162	44	0.34	0.147	2.15e-05	52	0.17	0.089	0.000186	97	5	P18124:AF	0AJ0,3J92,4UG0,4UJE,4V6X,5AJ0,5LKS,5LZS,5LZV,5LZW,5LZZ,5T2C,6IP5,6IP6,6IP8,6QZP,7AZY,7B7D,7NFX,7NRC,7NRD,7O7Y,7O7Z,7O80,7O81
GYGKINK	3	GYGKINK_3_RPL7	P18124	RL7_HUMAN	161	RPL7	157	8	P18124	Phyre	161:A	1340	FKEANNFLWPFK	1	FKEANNFLWPFK_1_RPL7	P18124	RL7_HUMAN	202	RPL7	200	8	P18124	Phyre	202:A	1669	Intra	13.91	11	1	1	-0.36	0.075	5e-05	12	0.19	0.124	0.028	5	0.28	0.201	0.0282	6	0.4	0.117	0.000397	7	-0.03	0.306	0.422	19	0.14	0.292	0.194	14	0.06	0.112	0.141	32	5	P18124:AF	0AJ0,3J92,4UG0,4UJE,4V6X,5AJ0,5LKS,5LZS,5LZV,5LZW,5LZZ,5T2C,6IP5,6IP6,6IP8,6QZP,7AZY,7B7D,7NFX,7NRC,7NRD,7O7Y,7O7Z,7O80,7O81
GYGKINK	3	GYGKINK_3_RPL7	P18124	RL7_HUMAN	161	RPL7	157	8	P18124	Phyre	161:A	1340	KVLQLLR	0	KVLQLLR_0_RPL7	P18124	RL7_HUMAN	107	RPL7	106	8	P18124	Phyre	107:A	892	Intra	21.64	17	1	1	-0.54	0.06	5e-05	27	-0.05	0.073	0.102	30	0.29	0.059	5e-05	16	0.44	0.113	5e-05	15	-0.01	0.253	0.421	47	-0.16	0.19	0.0579	48	-0.02	0.074	0.31	90	5	P18124:AF	0AJ0,3J92,4UG0,4UJE,4V6X,5AJ0,5LKS,5LZS,5LZV,5LZW,5LZZ,5T2C,6IP5,6IP6,6IP8,6QZP,7AZY,7B7D,7NFX,7NRC,7NRD,7O7Y,7O7Z,7O80,7O81
KVLQLLR	0	KVLQLLR_0_RPL7	P18124	RL7_HUMAN	107	RPL7	106	8	P18124	Phyre	107:A	892	FKEANNFLWPFK	1	FKEANNFLWPFK_1_RPL7	P18124	RL7_HUMAN	202	RPL7	200	8	P18124	Phyre	202:A	1669	Intra	19.24	4	1	1					0.23	0.168	0.0396	5													-0.1	0.238	0.262	5	0.14	0.068	0.0184	4	5	P18124:AF	0AJ0,3J92,4UG0,4UJE,4V6X,5AJ0,5LKS,5LZS,5LZV,5LZW,5LZZ,5T2C,6IP5,6IP6,6IP8,6QZP,7AZY,7B7D,7NFX,7NRC,7NRD,7O7Y,7O7Z,7O80,7O81
KVLQLLR	0	KVLQLLR_0_RPL7	P18124	RL7_HUMAN	107	RPL7	106	8	P18124	Phyre	107:A	892	GINGVSPKVR	7	GINGVSPKVR_7_RPL7	P18124	RL7_HUMAN	104	RPL7	96	8	P18124	Phyre	104:A	865	Intra	5.48	33	1	1	-0.77	0.03	5e-05	47	-0.49	0.041	5e-05	65	0.37	0.04	5e-05	52	0.47	0.042	5e-05	35	-0.02	0.164	0.421	106	-0.32	0.153	5.76e-05	107	-0.15	0.07	4.46e-05	213	5	P18124:AF	0AJ0,3J92,4UG0,4UJE,4V6X,5AJ0,5LKS,5LZS,5LZV,5LZW,5LZZ,5T2C,6IP5,6IP6,6IP8,6QZP,7AZY,7B7D,7NFX,7NRC,7NRD,7O7Y,7O7Z,7O80,7O81
KLIYEK	0	KLIYEK_0_RPL7	P18124	RL7_HUMAN	48	RPL7	47	8	P18124	Phyre	48:A	394	LNPYAKTMR	5	LNPYAKTMR_5_RPL4	P36578	RL4_HUMAN	333	RPL4	327	15	P36578	Phyre	333:A	2648	1	####	4	1	2									0.08	0.24	0.5	7	0.31	0.09	5e-05	14	0.45	0.24	0.00725	7	0.56	0.091	1.57e-08	14	0.19	0.101	0.000894	21	1		3J92,4UG0,4UJE,4V6X,5AJ0,5LKS,5LZS,5LZT,5LZU,5LZV,5LZW,5LZX,5LZZ,5T2C,6HCF,6HCJ,6IP5,6IP6,6IP8
SFVVSKFR	5	SFVVSKFR_5_SON	P18583	SON_HUMAN	16	SON	10		####		####	####	SFVVSKFR	5	SFVVSKFR_5_SON	P18583	SON_HUMAN	16	SON	10		####		####	####	N/A	####	3	1	1	1.04	0.243	0.00276	4	1.99	0.143	8.33e-05	4																					1
DVTLQKQCVPFR	5	DVTLQKQCVPFR_5_RPL17	P18621	RL17_HUMAN	55	RPL17	49	18	P18621	Phyre	55:A	430	DVTLQKQCVPFR	5	DVTLQKQCVPFR_5_RPL17	P18621	RL17_HUMAN	55	RPL17	49	18	P18621	Phyre	55:A	430	N/A	####	1	0.99	1																													1		4U3M,4U3U,4U4R,4U52,4V7R,4V88,5NDG,5NDV,5NDW,5OBM,5TBW,6HHQ,6I7O,6SV4,6T83,7QVP
AMEAVAAQGKAK	9	AMEAVAAQGKAK_9_PGAM1	P18669	PGAM1_HUMAN	251	PGAM1	241	10	P18669	Phyre	####	2001	HGEAQVKIWR	6	HGEAQVKIWR_6_PGAM1	P18669	PGAM1_HUMAN	113	PGAM1	106	10	P18669	Phyre	113:A	891	Intra	####	2	1	1									-0.43	0.171	0.000439	11					-0.1	0.125	0.0894	8					-0.46	0.125	0.000127	8	3	P18669:AF	2A9J,2F90,2H4X,2H4Z,2H52,2HHJ,7N3R,7N3S,7THI
FSGWYDADLSPAGHEEAKR	17	FSGWYDADLSPAGHEEAKR_17_PGAM1	P18669	PGAM1_HUMAN	39	PGAM1	21	10	P18669_P18669	Docking	39:A	298	FSGWYDADLSPAGHEEAKR	17	FSGWYDADLSPAGHEEAKR_17_PGAM1	P18669	PGAM1_HUMAN	39	PGAM1	21	10	P18669_P18669	Docking	39:B	298	1	18.64	1	1	1					-1.25	0.48	0.0862	2																					3		2H4X,2H4Z,2HHJ,3NFY,4GPI,4GPZ,5VVE,5Y2I,5Y2U,5Y35,5Y64,5Y65,5ZRM,5ZS7,5ZS8,7THI
HGEAQVKIWR	6	HGEAQVKIWR_6_PGAM1	P18669	PGAM1_HUMAN	113	PGAM1	106	10	P18669	Phyre	113:A	891	HYGGLTGLNKAETAAK	9	HYGGLTGLNKAETAAK_9_PGAM1	P18669	PGAM1_HUMAN	100	PGAM1	90	10	P18669	Phyre	100:A	798	Intra	10.77	23	1	4	-0.76	0.105	5e-05	42	-0.69	0.067	5e-05	40	-0.1	0.095	0.025	65	-0.29	0.102	5e-05	60	-0.14	0.135	0.0195	114	-0.57	0.137	4.65e-13	107	-0.38	0.063	4.93e-25	216	3	P18669:AF	2H4X,2HHJ,4GPI,4GPZ,4ODI,5VVE,5Y2I,5Y2U,5Y35,5Y64,5Y65,5ZRM,5ZS7,5ZS8,6H26,7THI
EAPIDKK	5	EAPIDKK_5_MYL12A	P19105	ML12A_HUMAN	149	MYL12A	143	18	P19105_P35579	Docking	149:A	1203	LFTKVKPLLQVSR	3	LFTKVKPLLQVSR_3_MYH9	P35579	MYH9_HUMAN	833	MYH9	829	22	P19105_P35579	Docking	833:B	6639	1	16.53	7	1	3	0.45	0.219	0.00164	12					0.02	0.065	0.5	21	0.3	0.062	5e-05	16	0.41	0.069	1.3e-12	30	0.53	0.054	1.43e-11	15	0.16	0.059	1.64e-06	43	3		6XE9,6Z47,7MF3,8ACT
EKQLAAENR	1	EKQLAAENR_1_MYH9	P35579	MYH9_HUMAN	860	MYH9	858	22	P19105_P35579	Docking	860:B	6864	KGNFNYIEFTR	0	KGNFNYIEFTR_0_MYL12A	P19105	ML12A_HUMAN	150	MYL12A	149	18	P19105_P35579	Docking	150:A	1212	1	33.2	4	0.99	2	0.46	0.186	0.095	2					0.6	0.353	0.13	2	0.52	0.186	0.0888	2	0.63	0.515	0.0636	4	0.76	0.186	0.0562	2	0.53	0.011	8.89e-05	3	3		6XE9,6Z47,7MF3,8ACT
HGAKDKDD	3	HGAKDKDD_3_MYL12A	P19105	ML12A_HUMAN	167	MYL12A	163	18	P19105_P35579	Docking	167:A	1354	LFTKVKPLLQVSR	3	LFTKVKPLLQVSR_3_MYH9	P35579	MYH9_HUMAN	833	MYH9	829	22	P19105_P35579	Docking	833:B	6639	1	14.16	4	0.9	3									0.11	0.218	0.205	6	0.19	0.113	0.00269	15	0.57	0.052	0.000173	4	0.44	0.113	1.68e-06	15	0.15	0.1	0.00553	21	3		1KK7,1KQM,1KWO,1L2O,1S5G,1SR6,3JTD,3JVT,5H53,6SO3,6XE9,6Z47,7MF3
EAPIDKK	5	EAPIDKK_5_MYL12A	P19105	ML12A_HUMAN	149	MYL12A	143	18	P19105	Phyre	149:A	1203	VFTKVKPLLQVTR	3	VFTKVKPLLQVTR_3_MYH10	P35580	MYH10_HUMAN	840	MYH10	836	17	4PD3	Structure	840:A	6273	1	####	7	1	3									2.8	0.225	5e-05	17	2.82	0.286	5e-05	6	3.21	0.213	1.82e-15	17	3.06	0.286	3.62e-06	6	2.82	0.172	4.55e-20	23	1		6XE9,6Z47,7MF3,8ACT
AAPEAKK	5	AAPEAKK_5_NCL	P19338	NUCL_HUMAN	294	NCL	288	2	####		####	####	VFGNEIKLEKPK	6	VFGNEIKLEKPK_6_NCL	P19338	NUCL_HUMAN	377	NCL	370	2	P19338	Phyre	377:A	557	Intra	####	2	1	1									-0.06	0.098	0.149	11					0.31	0.098	6.61e-05	11					-0.05	0.098	0.196	11	14	P19338:AF
ALELTGLKVFGNEIK	7	ALELTGLKVFGNEIK_7_NCL	P19338	NUCL_HUMAN	370	NCL	362	2	2KRR	Structure	71:A	1071	KFGYVDFESAEDLEK	0	KFGYVDFESAEDLEK_0_NCL	P19338	NUCL_HUMAN	348	NCL	347	2	2KRR	Structure	49:A	731	Intra	13.88	8	1	1	-0.15	0.07	0.000557	15													-0.18	0.127	0.00774	18					0.13	0.122	0.0251	20	14	P19338:AF
EALNSCNKR	7	EALNSCNKR_7_NCL	P19338	NUCL_HUMAN	545	NCL	537	2	P19338	Phyre	545:A	1766	GGKNSTWSGESK	2	GGKNSTWSGESK_2_NCL	P19338	NUCL_HUMAN	477	NCL	474	2	P19338	Phyre	477:A	1280	Intra	21.57	3	1	1													0.3	0.148	0.0226	4					0.55	0.145	0.00386	4	0.23	0.148	0.0402	4	14	P19338:AF
EALNSCNKR	7	EALNSCNKR_7_NCL	P19338	NUCL_HUMAN	545	NCL	537	2	P19338	Phyre	545:A	1766	TLLAKNLPYK	4	TLLAKNLPYK_4_NCL	P19338	NUCL_HUMAN	398	NCL	393	2	P19338	Phyre	398:A	649	Intra	41.74	7	1	1	-0.25	0.153	0.00439	14	0.21	0.111	0.0486	3	-0.32	0.102	0.0025	5	0.08	0.181	0.235	5	-0.18	0.149	0.0168	20	-0.02	0.297	0.423	9	-0.04	0.112	0.246	28	14	P19338:AF	6DHS,7CSZ
LVSKDGK	3	LVSKDGK_3_NCL	P19338	NUCL_HUMAN	424	NCL	420	2	2KRR	Structure	125:A	1970	SKGIAYIEFK	1	SKGIAYIEFK_1_NCL	P19338	NUCL_HUMAN	429	NCL	427	2	2KRR	Structure	130:A	2044	Intra	9.19	8	1	1	-0.15	0.118	0.0474	5	0.43	0.124	5e-05	13	0.18	0.154	0.0309	9	0.2	0.114	0.0044	12	0.18	0.308	0.146	15	0.12	0.171	0.0864	28	0.24	0.083	8.62e-07	41	14	P19338:AF
LVSKDGK	3	LVSKDGK_3_NCL	P19338	NUCL_HUMAN	424	NCL	420	2	2KRR	Structure	125:A	1970	TLLAKNLPYK	4	TLLAKNLPYK_4_NCL	P19338	NUCL_HUMAN	398	NCL	393	2	2KRR	Structure	99:A	1541	Intra	18.13	10	1	1	-0.19	0.043	5e-05	42	0.16	0.108	0.00568	16	-0.33	0.061	5e-05	19	0.04	0.063	0.106	19	-0.2	0.083	8.33e-06	66	-0.01	0.127	0.421	35	-0.05	0.039	0.00912	96	14	P19338:AF	6DHS
LVSKDGK	3	LVSKDGK_3_NCL	P19338	NUCL_HUMAN	424	NCL	420	2	2KRR	Structure	125:A	1970	VFGNEIKLEKPK	6	VFGNEIKLEKPK_6_NCL	P19338	NUCL_HUMAN	377	NCL	370	2	2KRR	Structure	78:A	1184	Intra	38.81	3	1	1									-0.02	0.148	0.5	9	0.14	0.149	0.0537	10	0.35	0.148	0.00132	9	0.37	0.065	2.31e-05	7	0.06	0.071	0.0556	16	14	P19338:AF
SKGIAYIEFK	1	SKGIAYIEFK_1_NCL	P19338	NUCL_HUMAN	429	NCL	427	2	2KRR	Structure	130:A	2044	TLLAKNLPYK	4	TLLAKNLPYK_4_NCL	P19338	NUCL_HUMAN	398	NCL	393	2	2KRR	Structure	99:A	1541	Intra	9.54	23	1	1	-0.12	0.066	0.000605	46	0.26	0.075	5e-05	44	-0.39	0.139	5e-05	17	-0.04	0.065	0.164	27	-0.18	0.088	6.66e-05	66	0	0.071	0.421	75	0.02	0.055	0.275	142	14	P19338:AF	7CSZ
SQPSKTLFVK	4	SQPSKTLFVK_4_NCL	P19338	NUCL_HUMAN	572	NCL	567	2	P19338	Phyre	572:A	1976	TLLAKNLPYK	4	TLLAKNLPYK_4_NCL	P19338	NUCL_HUMAN	398	NCL	393	2	P19338	Phyre	398:A	649	Intra	34.42	5	1	1									-0.33	0.109	5e-05	15	-0.04	0.132	0.5	13	0.08	0.111	0.0916	15	0.25	0.114	0.000892	12	-0.23	0.099	7.13e-05	29	14	P19338:AF
TLLAKNLPYK	4	TLLAKNLPYK_4_NCL	P19338	NUCL_HUMAN	398	NCL	393	2	P19338	Phyre	398:A	649	GGKNSTWSGESK	2	GGKNSTWSGESK_2_NCL	P19338	NUCL_HUMAN	477	NCL	474	2	P19338	Phyre	477:A	1280	Intra	20.76	9	1	1					0.33	0.094	5e-05	16	-0.14	0.167	0.087	10	-0.1	0.103	0.0648	10	0.23	0.106	0.00197	9	-0.05	0.093	0.163	28	0.04	0.101	0.214	38	14	P19338:AF
TLLAKNLPYK	4	TLLAKNLPYK_4_NCL	P19338	NUCL_HUMAN	398	NCL	393	2	2KRR	Structure	99:A	1541	KFGYVDFESAEDLEK	0	KFGYVDFESAEDLEK_0_NCL	P19338	NUCL_HUMAN	348	NCL	347	2	2KRR	Structure	49:A	731	Intra	28.04	8	1	1	-0.07	0.333	0.5	8	0.16	0.143	0.0344	10									-0.22	0.198	0.051	6	-0.26	0.159	0.00997	8	0.13	0.113	0.027	16	14	P19338:AF
TLLAKNLPYK	4	TLLAKNLPYK_4_NCL	P19338	NUCL_HUMAN	398	NCL	393	2	P19338_P19338	Docking	398:A	649	TLLAKNLPYK	4	TLLAKNLPYK_4_NCL	P19338	NUCL_HUMAN	398	NCL	393	2	P19338_P19338	Docking	398:B	649	1	20.96	11	1	1	-0.14	0.213	0.138	7	0.27	0.093	2.95e-05	17	-0.3	0.155	0.00409	9	0.1	0.092	0.0536	7													14		6DHS
TLLAKNLPYK	4	TLLAKNLPYK_4_NCL	P19338	NUCL_HUMAN	398	NCL	393	2	2KRR	Structure	99:A	1541	VFGNEIKLEKPK	6	VFGNEIKLEKPK_6_NCL	P19338	NUCL_HUMAN	377	NCL	370	2	2KRR	Structure	78:A	1184	Intra	31.57	8	1	1									-0.27	0.07	5e-05	23	-0.11	0.088	0.0146	36	0.13	0.076	0.00199	24	0.11	0.08	0.00716	34	-0.2	0.06	1.31e-08	60	14	P19338:AF
VFGNEIKLEKPK	6	VFGNEIKLEKPK_6_NCL	P19338	NUCL_HUMAN	377	NCL	370	2	2KRR	Structure	78:A	1184	KFGYVDFESAEDLEK	0	KFGYVDFESAEDLEK_0_NCL	P19338	NUCL_HUMAN	348	NCL	347	2	2KRR	Structure	49:A	731	Intra	11.32	11	1	1	-0.14	0.148	0.0611	12	0.07	0.152	0.194	13	0.27	0.337	0.164	3	0.06	0.236	0.5	10	-0.14	0.27	0.167	15	-0.02	0.191	0.422	24	0.05	0.098	0.162	38	14	P19338:AF
GIFETKFLSQIESDR	5	GIFETKFLSQIESDR_5_HK1	P19367	HXK1_HUMAN	785	HK1	779	10	1CZA	Structure	785:N	6117	GFKATDCVGHDVVTLLR	2	GFKATDCVGHDVVTLLR_2_HK1	P19367	HXK1_HUMAN	624	HK1	621	10	1CZA	Structure	624:N	4849	Intra	24.66	4	1	1																													5	P19367:AF	1BG3,1CZA,1DGK,1HKB,1HKC,1QHA,2NZT,4F9O,4FOE,4FOI,4FPA,4FPB,5HEX,5HFU,5HG1,7T78,7T79
GQISETLKTR	7	GQISETLKTR_7_HK1	P19367	HXK1_HUMAN	777	HK1	769	10	1CZA	Structure	777:N	6048	GFKATDCVGHDVVTLLR	2	GFKATDCVGHDVVTLLR_2_HK1	P19367	HXK1_HUMAN	624	HK1	621	10	1CZA	Structure	624:N	4849	Intra	24.27	8	1	1									4.82	1.33	5e-05	10	2.81	2.172	0.0435	5	4.31	0.649	2.85e-06	8	3.16	1.18	0.0251	3	3.84	0.677	1.88e-07	12	5	P19367:AF	1BG3,1CZA,1DGK,1HKB,1HKC,1QHA,2NZT,4F9O,4FOE,4FOI,4FPA,4FPB,5HEX,5HFU,5HG1,7T78,7T79
KGFLFR	0	KGFLFR_0_HK1	P19367	HXK1_HUMAN	764	HK1	763	10	1CZA	Structure	764:N	5943	GQISETLKTR	7	GQISETLKTR_7_HK1	P19367	HXK1_HUMAN	777	HK1	769	10	1CZA	Structure	777:N	6048	Intra	15.48	4	1	1									3.27	1.868	0.0305	4	3.75	1.818	0.0215	4	3.64	1.868	0.023	4	4	1.818	0.0172	4	3.48	1.215	0.000627	8	5	P19367:AF	1BG3,1CZA,1DGK,1HKB,1HKC,1QHA,2NZT,4F9O,4FOE,4FOI,4FPA,4FPB,5HEX,5HFU,5HG1,7T78,7T79
LVDEYSLNAGKQR	10	LVDEYSLNAGKQR_10_HK1	P19367	HXK1_HUMAN	738	HK1	727	10	1CZA	Structure	738:N	5721	GFKATDCVGHDVVTLLR	2	GFKATDCVGHDVVTLLR_2_HK1	P19367	HXK1_HUMAN	624	HK1	621	10	1CZA	Structure	624:N	4849	Intra	13.78	6	1	1	4.55	0.603	9.66e-05	5									3.81	1.196	0.0796	2	4.38	0.597	0.000104	5	4.05	1.196	0.0667	2	3.72	1.03	7.68e-05	9	5	P19367:AF	1BG3,1CZA,1DGK,1HKB,1HKC,1QHA,2NZT,4F9O,4FOE,4FOI,4FPA,4FPB,5HEX,5HFU,5HG1,7T78,7T79
NILIDFTKK	7	NILIDFTKK_7_HK1	P19367	HXK1_HUMAN	763	HK1	755	10	1CZA	Structure	763:N	5934	GQISETLKTR	7	GQISETLKTR_7_HK1	P19367	HXK1_HUMAN	777	HK1	769	10	1CZA	Structure	777:N	6048	Intra	12.03	12	1	1	4.56	0.662	5e-05	14	3.49	0.632	9.27e-05	6	3.76	0.667	5e-05	12					4.3	0.455	3.09e-16	26	3.37	0.326	4.25e-06	6	4.31	0.484	2.19e-17	35	5	P19367:AF	1BG3,1CZA,1DGK,1HKB,1HKC,1QHA,2NZT,4F9O,4FOE,4FOI,4FPA,4FPB,5HEX,5HFU,5HG1,7T78,7T79
FQQKQIENVLR	3	FQQKQIENVLR_3_EIF2S2	P20042	IF2B_HUMAN	265	EIF2S2	261	20	P20042	Phyre	265:A	693	YIKEYVTCHTCR	2	YIKEYVTCHTCR_2_EIF2S2	P20042	IF2B_HUMAN	276	EIF2S2	273	20	P20042	Phyre	276:A	793	Intra	16.35	5	1	1	-0.29	0.722	0.5	4					-0.31	0.022	7.67e-05	4	-0.11	0.227	0.197	9	0.1	0.074	0.0352	6	0	0.171	0.424	7	-0.33	0.093	3.61e-06	16	2	P20042:AF	2QMU,3CW2,5JB3,5JBH,6SW9,6SWC,6YBV,6ZMW,6ZP4,7A09,7QP6,8CAS
SPDTILQKDTR	7	SPDTILQKDTR_7_EIF2S2	P20042	IF2B_HUMAN	293	EIF2S2	285	20	P20042	Phyre	293:A	930	TSFVNFTDICKLLHR	10	TSFVNFTDICKLLHR_10_EIF2S2	P20042	IF2B_HUMAN	227	EIF2S2	216	20	P20042	Phyre	227:A	402	Intra	20.05	2	1	1	-0.35	0.379	0.105	4													-0.58	0.379	0.0402	4					-0.2	0.379	0.218	4	2	P20042:AF	3JAP,6FYX,6FYY,6GSM,6QG2,6YBV,6ZMW,6ZP4,7A09,7QP6,8CAS
ICIVTKEGIR	5	ICIVTKEGIR_5_PSMB1	P20618	PSB1_HUMAN	228	PSMB1	222	6	5LE5	Structure	200:Z	45129	LVKDVFISAAER	2	LVKDVFISAAER_2_PSMB1	P20618	PSB1_HUMAN	204	PSMB1	201	6	5LE5	Structure	176:Z	44944	Intra	22.49	2	1	1													0.51	0.116	0.000268	6					0.75	0.116	4.18e-05	6	0.44	0.116	0.000524	6	1	P20618:AF	5GJQ,5GJR,5L4G,5LE5,5LEY,5LEZ,5LF1,5LF3,5LF4,5LF6,5LF7,5LN3,5M32,5T0C,6MSB,6ZOU,6ZP6,6ZP8,7AWE,7LS5,7LS6
ATAGAYIASQTVKK	12	ATAGAYIASQTVKK_12_PSMB5	P28074	PSB5_HUMAN	91	PSMB5	78	14	P20618_P28074	Docking	91:B	43498	AGGSASAMLQPLLDNQVGFKNMQNVEHVPLSLDR	19	AGGSASAMLQPLLDNQVGFKNMQNVEHVPLSLDR_19_PSMB1	P20618	PSB1_HUMAN	184	PSMB1	164	6	P20618_P28074	Docking	184:A	1193	1	35.57	15	1	1					-0.67	0.151	0.000268	6	-0.21	0.146	0.0075	20	-0.07	0.094	0.0885	30	0.18	0.13	0.00905	19	-0.02	0.149	0.421	38	-0.22	0.083	1.27e-06	57	4		5GJQ,5GJR,5L4G,5LE5,5LEY,5LEZ,5LF1,5LF3,5LF4,5LF6,5LF7,5LN3,5M32,5T0C,6MSB,6ZOU,6ZP6,6ZP8,7AWE,7LS5,7LS6,7LSX
ATAGAYIASQTVKK	12	ATAGAYIASQTVKK_12_PSMB5	P28074	PSB5_HUMAN	91	PSMB5	78	14	P20618_P28074	Docking	91:B	43498	AGGSASAMLQPLLDNQVGFKNM[147.04]QNVEHVPLSLDR	19	AGGSASAMLQPLLDNQVGFKNM[147.04]QNVEHVPLSLDR_19_PSMB1	P20618	PSB1_HUMAN	184	PSMB1	164	6	P20618_P28074	Docking	184:A	1193	1	35.57	13	1	1	-0.66	0.387	0.0215	5	-0.91	0.266	5e-05	13	-0.23	0.124	0.0014	19	-0.13	0.091	0.00975	13	0.07	0.132	0.165	21	-0.6	0.311	0.000549	26	-0.42	0.127	2.61e-08	51	4		5GJQ,5GJR,5L4G,5LE5,5LEY,5LEZ,5LF1,5LF3,5LF4,5LF6,5LF7,5LN3,5M32,5T0C,6MSB,6ZOU,6ZP6,6ZP8,7AWE,7LS5,7LS6,7LSX
ATAGAYIASQTVKK	12	ATAGAYIASQTVKK_12_PSMB5	P28074	PSB5_HUMAN	91	PSMB5	78	14	P20618_P28074	Docking	91:B	43498	AGGSASAM[147.04]LQPLLDNQVGFKNMQNVEHVPLSLDR	19	AGGSASAM[147.04]LQPLLDNQVGFKNMQNVEHVPLSLDR_19_PSMB1	P20618	PSB1_HUMAN	184	PSMB1	164	6	P20618_P28074	Docking	184:A	1193	1	35.57	23	1	1	-0.67	0.156	5e-05	14	-0.67	0.138	5e-05	25	-0.23	0.113	0.000205	32	0	0.081	0.5	13	-0.1	0.157	0.102	46	-0.54	0.231	3e-05	41	-0.36	0.085	1.15e-12	86	4		5GJQ,5GJR,5L4G,5LE5,5LEY,5LEZ,5LF1,5LF3,5LF4,5LF6,5LF7,5LN3,5M32,5T0C,6MSB,6ZOU,6ZP6,6ZP8,7AWE,7LS5,7LS6,7LSX
ATAGAYIASQTVKK	12	ATAGAYIASQTVKK_12_PSMB5	P28074	PSB5_HUMAN	91	PSMB5	78	14	P20618_P28074	Docking	91:B	43498	AGGSASAM[147.04]LQPLLDNQVGFKNM[147.04]QNVEHVPLSLDR	19	AGGSASAM[147.04]LQPLLDNQVGFKNM[147.04]QNVEHVPLSLDR_19_PSMB1	P20618	PSB1_HUMAN	184	PSMB1	164	6	P20618_P28074	Docking	184:A	1193	1	35.57	37	1	1	-0.82	0.108	5e-05	46	-0.75	0.074	5e-05	71	-0.14	0.556	0.5	4	-0.23	0.283	0.131	4	-0.91	0.134	3.22e-18	49	-1.15	0.094	1.9e-35	72	-0.71	0.061	1.4013e-45	123	4		5GJQ,5GJR,5L4G,5LE5,5LEY,5LEZ,5LF1,5LF3,5LF4,5LF6,5LF7,5LN3,5M32,5T0C,6MSB,6ZOU,6ZP6,6ZP8,7AWE,7LS5,7LS6,7LSX
LVKDVFISAAER	2	LVKDVFISAAER_2_PSMB1	P20618	PSB1_HUMAN	204	PSMB1	201	6	P20618_Q99436	Docking	204:A	1530	LDFLRPYTVPNKK	11	LDFLRPYTVPNKK_11_PSMB7	Q99436	PSB7_HUMAN	237	PSMB7	225	9	P20618_Q99436	Docking	237:B	1785	1	56.56	20	1	1	-0.56	0.052	5e-05	46	-0.77	0.061	5e-05	31	-0.01	0.096	0.5	19	0.38	0.097	5e-05	12	-0.38	0.141	9.44e-07	71	-0.59	0.235	5.55e-06	48	-0.34	0.075	6.07e-15	117	2		5GJQ,5GJR,5L4G,5LE5,5LEY,5LEZ,5LF1,5LF3,5LF4,5LF6,5LF7,5LN3,5M32,5T0C,6MSB,6ZOU,6ZP6,6ZP8,7AWE,7LS5
LVKDVFISAAER	2	LVKDVFISAAER_2_PSMB1	P20618	PSB1_HUMAN	204	PSMB1	201	6	P20618_Q99436	Docking	204:A	1530	NKLDFLRPYTVPNKK	13	NKLDFLRPYTVPNKK_13_PSMB7	Q99436	PSB7_HUMAN	237	PSMB7	223	9	P20618_Q99436	Docking	237:B	1785	1	56.56	2	0.9	1					-0.2	0.262	0.134	5													-0.74	0.262	0.00403	5	-0.2	0.262	0.132	5	2		5GJQ,5GJR,5L4G,5LE5,5LEY,5LEZ,5LF1,5LF3,5LF4,5LF6,5LF7,5LN3,5M32,5T0C,6MSB,6ZOU,6ZP6,6ZP8,7AWE,7LS5
KGNYSER	0	KGNYSER_0_HIST1H2AD	P20671	H2A1D_HUMAN	37	HIST1H2AD	36	6	5GT3	Structure	36:C	1642	LAHYNKR	5	LAHYNKR_5_HIST2H2BE	Q16778	H2B2E_HUMAN	86	HIST2H2BE	80	1	4NFT	Structure	54:A	434	1	####	4	1	9													1.8	0.127	5e-05	15					2.05	0.127	1.59e-14	15	1.73	0.127	1.58e-13	15	1		5XF3,6C0W,6E0C,6E0P,6L9Z,6LER,6R0C,6RNY,6SE0,6SE6,6SEE,6SEF,6SEG,6UPK,6W5I,6W5M,6W5N,7BG9,7BWD,7BXT,7DLX,7E8I,7K5Y,7K78,7K7G,7LV8,7LV9,7LYC
ESDLNGAQIKLR	9	ESDLNGAQIKLR_9_LMNB1	P20700	LMNB1_HUMAN	134	LMNB1	124	5	####		####	####	AEHDQLLLNYAKK	11	AEHDQLLLNYAKK_11_LMNB1	P20700	LMNB1_HUMAN	123	LMNB1	111	5	####		####	####	Intra	####	4	1	1	1.27	0.434	0.000227	10													1.17	0.399	0.000323	9					1.33	0.428	8.65e-05	11	6	P20700:AF	6JLB,6SNZ,7D9N
LAVYIDKVR	6	LAVYIDKVR_6_LMNB1	P20700	LMNB1_HUMAN	49	LMNB1	42	5	P20700_P20700	Docking	49:A	190	LAVYIDKVR	6	LAVYIDKVR_6_LMNB1	P20700	LMNB1_HUMAN	49	LMNB1	42	5	P20700_P20700	Docking	49:B	190	1	36.76	2	0.86	1	2.1	0.421	0.00177	4	2.37	0.535	0.00964	3																					6		3S4R,6JLB,7D9N
LKLSPSPSSR	1	LKLSPSPSSR_1_LMNB1	P20700	LMNB1_HUMAN	389	LMNB1	387	5	####		####	####	ELTGLKALYETELADAR	5	ELTGLKALYETELADAR_5_LMNB1	P20700	LMNB1_HUMAN	79	LMNB1	73	5	####		####	####	Intra	####	2	1	2													0.44	4.126	0.5	2					0.7	4.126	0.437	2	0.37	4.126	0.437	2	6	P20700:AF
LKLSPSPSSR	1	LKLSPSPSSR_1_LMNB1	P20700	LMNB1_HUMAN	389	LMNB1	387	5	####		####	####	KLLEGEEER	0	KLLEGEEER_0_LMNB1	P20700	LMNB1_HUMAN	379	LMNB1	378	5	####		####	####	Intra	####	15	1	6	1.59	0.304	5e-05	29	1.64	0.481	5e-05	13	1.5	1.403	0.0422	9	0.98	1.287	0.103	8	1.57	0.331	1.01e-11	36	1.41	0.497	1.64e-05	20	1.69	0.246	5.4e-20	56	6	P20700:AF
LKLSPSPSSR	1	LKLSPSPSSR_1_LMNB1	P20700	LMNB1_HUMAN	389	LMNB1	387	5	####		####	####	LAVYIDKVR	6	LAVYIDKVR_6_LMNB1	P20700	LMNB1_HUMAN	49	LMNB1	42	5	####		####	####	Intra	####	17	1	2	2.13	0.15	5e-05	40	2.84	0.151	5e-05	28	2.62	0.449	5e-05	10	2.72	0.251	5e-05	11	2.18	0.204	1.82e-26	51	2.61	0.161	3.75e-30	39	2.54	0.111	0	89	6	P20700:AF
LKLSPSPSSR	1	LKLSPSPSSR_1_LMNB1	P20700	LMNB1_HUMAN	389	LMNB1	387	5	####		####	####	LKLSPSPSSR	1	LKLSPSPSSR_1_LMNB1	P20700	LMNB1_HUMAN	389	LMNB1	387	5	####		####	####	1	####	9	1	4	2.07	0.509	1.86e-05	10	2.16	2.096	0.125	3	0.79	1.703	0.234	5																	6
LKLSPSPSSR	1	LKLSPSPSSR_1_LMNB1	P20700	LMNB1_HUMAN	389	LMNB1	387	5	####		####	####	GPIKFNVWDTAGQEK	3	GPIKFNVWDTAGQEK_3_RAN	P62826	RAN_HUMAN	60	RAN	56	12	5CIQ	Structure	60:A	408	2	####	5	1	2									1.33	0.157	0.000391	4	-0.15	1.706	0.5	4	1.77	0.193	0.000291	4	0.1	1.706	0.427	4	0.16	0.972	0.386	10	1
NFGPKGFGFGQGAGALVHSE	4	NFGPKGFGFGQGAGALVHSE_4_CSRP1	P21291	CSRP1_HUMAN	178	CSRP1	173	1	P21291	Phyre	178:A	1458	GLESTTLADKDGEIYCKGCYAK	16	GLESTTLADKDGEIYCKGCYAK_16_CSRP1	P21291	CSRP1_HUMAN	168	CSRP1	151	1	P21291	Phyre	168:A	1381	Intra	17.8	3	1	1																													1	P21291:AF
GAGGQGKVASK	6	GAGGQGKVASK_6_FLNA	P21333	FLNA_HUMAN	1003	FLNA	996	X	####		####	####	VKVLPTHDASK	1	VKVLPTHDASK_1_FLNA	P21333	FLNA_HUMAN	1538	FLNA	1536	X	####		####	####	Intra	####	1	1	1																													9	P21333:AF
IKVSGLGEK	1	IKVSGLGEK_1_FLNA	P21333	FLNA_HUMAN	975	FLNA	973	X	####		####	####	VDVGKDQEFTVKSK	11	VDVGKDQEFTVKSK_11_FLNA	P21333	FLNA_HUMAN	994	FLNA	982	X	####		####	####	Intra	####	28	1	1	0.51	0.052	5e-05	93	0.83	0.071	5e-05	77	0.55	0.154	5e-05	27	0.48	0.152	5e-05	39	0.46	0.078	2.52e-21	123	0.51	0.077	2.84e-24	114	0.68	0.04	0	229	9	P21333:AF
SKGAGGQGK	1	SKGAGGQGK_1_FLNA	P21333	FLNA_HUMAN	996	FLNA	994	X	####		####	####	IKVSGLGEK	1	IKVSGLGEK_1_FLNA	P21333	FLNA_HUMAN	975	FLNA	973	X	####		####	####	Intra	####	12	1	1	0.5	0.06	5e-05	11	0.7	0.205	5e-05	19	0.17	0.104	0.00898	8	0.56	0.128	5e-05	8	0.46	0.098	9.02e-09	21	0.5	0.154	7.36e-07	27	0.55	0.103	2.11e-14	49	9	P21333:AF
VDVGKDQEFTVKSK	11	VDVGKDQEFTVKSK_11_FLNA	P21333	FLNA_HUMAN	994	FLNA	982	X	####		####	####	SPFSVAVSPSLDLSKIK	14	SPFSVAVSPSLDLSKIK_14_FLNA	P21333	FLNA_HUMAN	973	FLNA	958	X	####		####	####	Intra	####	2	1	1	0.54	0.203	0.000988	8													0.31	0.203	0.0133	8					0.69	0.203	0.000223	8	9	P21333:AF
VKVYGPGVAK	1	VKVYGPGVAK_1_FLNA	P21333	FLNA_HUMAN	773	FLNA	771	X	####		####	####	NDNDTFTVKYTPR	8	NDNDTFTVKYTPR_8_FLNA	P21333	FLNA_HUMAN	837	FLNA	828	X	####		####	####	Intra	####	5	1	1	0.73	0.294	0.00619	5					-0.32	0.11	0.000939	7	0.18	0.141	0.0127	17	0.18	0.088	0.00211	10	0.43	0.141	1.36e-05	17	0.17	0.163	0.0276	29	9	P21333:AF
VTANNDKNR	6	VTANNDKNR_6_FLNA	P21333	FLNA_HUMAN	338	FLNA	331	X	P21333	Phyre	338:A	2816	VTVLFAGQHIAKSPFEVYVDK	11	VTVLFAGQHIAKSPFEVYVDK_11_FLNA	P21333	FLNA_HUMAN	367	FLNA	355	X	P21333	Phyre	367:A	3100	Intra	23.77	4	1	1	-0.34	0.301	0.0817	4									0.67	0.31	0.0193	4	-0.59	0.313	0.0247	4	0.93	0.31	0.00731	4	0.21	0.35	0.155	8	9	P21333:AF	4B7L
VVAKGLGLSK	3	VVAKGLGLSK_3_FLNA	P21333	FLNA_HUMAN	2563	FLNA	2559	X	####		####	####	AYVGQKSSFTVDCSK	5	AYVGQKSSFTVDCSK_5_FLNA	P21333	FLNA_HUMAN	2575	FLNA	2569	X	####		####	####	Intra	####	2	1	1																													9	P21333:AF	1V05,3CNK
VVAKGLGLSK	3	VVAKGLGLSK_3_FLNA	P21333	FLNA_HUMAN	2563	FLNA	2559	X	####		####	####	SSFTVDCSKAGNNMLLVGVHGPR	8	SSFTVDCSKAGNNMLLVGVHGPR_8_FLNA	P21333	FLNA_HUMAN	2584	FLNA	2575	X	####		####	####	Intra	####	4	1	1									-0.27	0.111	0.0149	4	0.3	0.294	0.198	2	0.15	0.104	0.0479	4	0.56	0.294	0.117	2	0.02	0.247	0.424	7	9	P21333:AF	1V05,3CNK
VVAKGLGLSK	3	VVAKGLGLSK_3_FLNA	P21333	FLNA_HUMAN	2563	FLNA	2559	X	####		####	####	TPCEEILVKHVGSR	8	TPCEEILVKHVGSR_8_FLNA	P21333	FLNA_HUMAN	2607	FLNA	2598	X	####		####	####	Intra	####	3	1	1	0.57	0.188	0.000806	7													0.34	0.188	0.00828	7					0.72	0.188	0.000212	7	9	P21333:AF	1V05,3CNK
DFESCLGAKQGFK	8	DFESCLGAKQGFK_8_ACO1	P21399	ACOC_HUMAN	396	ACO1	387	9	P21399	Phyre	396:A	3108	FLNKQAPQTIHLPSGEILDVFDAAER	3	FLNKQAPQTIHLPSGEILDVFDAAER_3_ACO1	P21399	ACOC_HUMAN	736	ACO1	732	9	P21399	Phyre	736:A	5731	Intra	13.99	2	0.99	1																													1	P21399:AF	1ACO,1AMI,1B0J,1B0K,1B0M,1C96,1C97,1FGH,1NIS,2B3X,2B3Y,3SN2,3SNP,5ACN,7ACN
LTFDSSFSPNTGKK	12	LTFDSSFSPNTGKK_12_VDAC1	P21796	VDAC1_HUMAN	109	VDAC1	96	5	P21796	Phyre	109:A	837	NVNAGGHKLGLGLEFQA	7	NVNAGGHKLGLGLEFQA_7_VDAC1	P21796	VDAC1_HUMAN	274	VDAC1	266	5	P21796	Phyre	274:A	2097	Intra	31.83	3	1	1					-0.31	0.079	0.000212	7	0.34	0.909	0.5	4					0.71	0.909	0.143	4	-0.81	0.046	3.08e-07	6	-0.31	0.063	8.58e-06	9	1	P21796:AF	2JK4,3EMN,4C69,5XDN,5XDO,6G6U,6G73,7KUH,7TCV
AIYKGPGSEAGP	3	AIYKGPGSEAGP_3_COMT	P21964	COMT_HUMAN	263	COMT	259	22	P21964	Phyre	263:A	1648	KGTVLLADNVICPGAPDFLAHVR	0	KGTVLLADNVICPGAPDFLAHVR_0_COMT	P21964	COMT_HUMAN	212	COMT	211	22	P21964	Phyre	212:A	1251	Intra	4.6	8	1	1	0.47	0.184	6.09e-05	19	0.41	0.353	0.181	2					-0.36	0.971	0.5	4	0.27	0.185	0.00725	20	-0.16	0.226	0.194	3	0.54	0.124	3.34e-08	21	3	P21964:AF	3A7E,3BWM,3BWY,4PYI,4PYJ,4PYK,4XUC,4XUD,4XUE,5LSA,5P9O,5P9P,5P9V,5P9X,5PA2,7UD6
EVVDGLEKAIYK	7	EVVDGLEKAIYK_7_COMT	P21964	COMT_HUMAN	259	COMT	251	22	P21964	Phyre	259:A	1614	KGTVLLADNVICPGAPDFLAHVR	0	KGTVLLADNVICPGAPDFLAHVR_0_COMT	P21964	COMT_HUMAN	212	COMT	211	22	P21964	Phyre	212:A	1251	Intra	14.03	2	0.99	1													0.06	0.358	0.5	6					0.18	0.04	0.00913	3	-0.13	0.04	0.0169	3	3	P21964:AF	3A7E,3BWM,3BWY,4PYI,4PYJ,4PYK,4XUC,4XUD,4XUE,5LSA,5P9O,5P9P,5P9V,5P9X,5PA2,7UD6
EVVDGLEKAIYKGPGSEAGP	7	EVVDGLEKAIYKGPGSEAGP_7_COMT	P21964	COMT_HUMAN	259	COMT	251	22	P21964	Phyre	259:A	1614	KGTVLLADNVICPGAPDFLAHVR	0	KGTVLLADNVICPGAPDFLAHVR_0_COMT	P21964	COMT_HUMAN	212	COMT	211	22	P21964	Phyre	212:A	1251	Intra	14.03	4	1	1									0.8	1.166	0.5	2					1.26	1.166	0.188	2					0.9	1.166	0.235	2	3	P21964:AF	3A7E,3BWM,3BWY,4PYI,4PYJ,4PYK,4XUC,4XUD,4XUE,5LSA,5P9O,5P9P,5P9V,5P9X,5PA2,7UD6
AAGFKDPLLASGTDGVGTK	4	AAGFKDPLLASGTDGVGTK_4_GART	P22102	PUR2_HUMAN	485	GART	480	21	P22102	Phyre	485:A	95	VDLGGFAGLFDLKAAGFKDPLLASGTDGVGTK	12	VDLGGFAGLFDLKAAGFKDPLLASGTDGVGTK_12_GART	P22102	PUR2_HUMAN	480	GART	467	21	P22102	Phyre	480:A	61	1	9.51	2	1	1																													5		2V9Y
AAGFKDPLLASGTDGVGTK	4	AAGFKDPLLASGTDGVGTK_4_GART	P22102	PUR2_HUMAN	485	GART	480	21	P22102	Phyre	485:A	95	VDLGGFAGLFDLKAAGFKDPLLASGTDGVGTK	17	VDLGGFAGLFDLKAAGFKDPLLASGTDGVGTK_17_GART	P22102	PUR2_HUMAN	485	GART	467	21	P22102	Phyre	485:A	95	1	####	4	1	1																									0.07	0.431	0.437	2	5		1CLI,2V9Y,5AVM,5VK4
DQKLPHLER	2	DQKLPHLER_2_GART	P22102	PUR2_HUMAN	598	GART	595	21	P22102	Phyre	598:A	865	SGCKVDLGGFAGLFDLK	3	SGCKVDLGGFAGLFDLK_3_GART	P22102	PUR2_HUMAN	467	GART	463	21	####		####	####	Intra	####	2	1	1													0.05	0.394	0.5	4					0.31	0.394	0.143	4	-0.02	0.394	0.427	4	5	P22102:AF
DQKLPHLER	2	DQKLPHLER_2_GART	P22102	PUR2_HUMAN	598	GART	595	21	P22102	Phyre	598:A	865	VLPEKLGVDLDAQTWR	4	VLPEKLGVDLDAQTWR_4_GART	P22102	PUR2_HUMAN	697	GART	692	21	P22102	Phyre	697:A	1564	Intra	23.7	2	1	1													0.08	0.106	0.144	4					0.32	0.106	0.00691	4	0.01	0.106	0.427	4	5	P22102:AF	2V9Y
IQPLAKATSR	5	IQPLAKATSR_5_GART	P22102	PUR2_HUMAN	459	GART	453	21	####		####	####	SGCKVDLGGFAGLFDLK	3	SGCKVDLGGFAGLFDLK_3_GART	P22102	PUR2_HUMAN	467	GART	463	21	####		####	####	Intra	####	3	1	1									-0.08	0.37	0.5	3	-0.12	0.604	0.5	3	0.38	0.37	0.116	3	0.12	0.604	0.397	3	-0.08	0.33	0.353	6	5	P22102:AF
DKQSYR	1	DKQSYR_1_PAICS	P22234	PUR6_HUMAN	228	PAICS	226	4	####		####	####	KNFEWVAER	0	KNFEWVAER_0_PAICS	P22234	PUR6_HUMAN	247	PAICS	246	4	P22234	Phyre	247:A	1641	Intra	####	9	1	1	-0.91	0.132	5e-05	9	-0.72	0.161	5e-05	8	-0.47	0.296	0.0123	8	-0.38	0.141	0.000908	8	-0.63	0.303	0.000651	17	-0.69	0.304	0.000322	16	-0.59	0.104	3.04e-12	33	7	P22234:AF	4JA0,6YB8,6YB9,7ALE
EGYKFYPPK	3	EGYKFYPPK_3_PAICS	P22234	PUR6_HUMAN	120	PAICS	116	4	P22234	Phyre	120:A	763	KNFEWVAER	0	KNFEWVAER_0_PAICS	P22234	PUR6_HUMAN	247	PAICS	246	4	P22234	Phyre	247:A	1641	Intra	22.1	2	1	1													-0.32	0.068	0.0497	2					-0.06	0.068	0.235	2	-0.39	0.068	0.0406	2	7	P22234:AF	2H31,4JA0,6YB8,6YB9,7ALE
IATGSFLKR	7	IATGSFLKR_7_PAICS	P22234	PUR6_HUMAN	110	PAICS	102	4	P22234_P22234	Docking	110:A	683	IATGSFLKR	7	IATGSFLKR_7_PAICS	P22234	PUR6_HUMAN	110	PAICS	102	4	P22234_P22234	Docking	110:B	683	1	18.2	4	1	1	-1.18	0.15	2.13e-08	11	-0.72	0.221	0.000162	9																					7		1KUT,2GQR,2GQS,2YWV,2Z02,3NUA,3U54,4FE2,4FGR,4JA0,4NYE,4O81,4O82,4O83,4O84,7ALE
IATGSFLKR	7	IATGSFLKR_7_PAICS	P22234	PUR6_HUMAN	110	PAICS	102	4	P22234	Phyre	110:A	683	KNFEWVAER	0	KNFEWVAER_0_PAICS	P22234	PUR6_HUMAN	247	PAICS	246	4	P22234	Phyre	247:A	1641	Intra	22.01	2	1	1													-0.02	0.448	0.5	7					-0.06	0.085	0.158	4	-0.39	0.085	0.00219	4	7	P22234:AF	2H31,4JA0,6YB8,6YB9,7ALE
KACGNFGIPCELR	0	KACGNFGIPCELR_0_PAICS	P22234	PUR6_HUMAN	286	PAICS	285	4	P22234	Phyre	286:A	1951	TKEVYELLDSPGKVLLQSK	12	TKEVYELLDSPGKVLLQSK_12_PAICS	P22234	PUR6_HUMAN	30	PAICS	17	4	P22234	Phyre	30:A	184	Intra	29.81	11	1	1	-0.64	0.236	0.000103	14	-0.71	0.422	0.0365	4					-0.62	0.287	0.00213	9	-0.86	0.186	7.95e-07	13	-0.6	0.29	0.00107	13	-0.59	0.145	2.46e-08	25	7	P22234:AF	2H31,6YB8,6YB9,7ALE
KNFEWVAER	0	KNFEWVAER_0_PAICS	P22234	PUR6_HUMAN	247	PAICS	246	4	P22234_P22234	Docking	247:A	1641	KNFEWVAER	0	KNFEWVAER_0_PAICS	P22234	PUR6_HUMAN	247	PAICS	246	4	P22234_P22234	Docking	247:B	1641	1	25.53	2	1	1													0.04	0.949	0.43	3													7		4JA0,6YB8,6YB9,7ALE
KNFEWVAER	0	KNFEWVAER_0_PAICS	P22234	PUR6_HUMAN	247	PAICS	246	4	P22234	Phyre	247:A	1641	VELLLKSESQCR	5	VELLLKSESQCR_5_PAICS	P22234	PUR6_HUMAN	261	PAICS	255	4	P22234	Phyre	261:A	1764	Intra	24.26	2	1	1									-0.23	0.066	0.0046	4					0.21	0.074	0.00913	4					-0.16	0.074	0.0184	4	7	P22234:AF	2H31,4JA0,6YB8,6YB9,7ALE
KIGGIFAFK	0	KIGGIFAFK_0_SCP2	P22307	NLTP_HUMAN	454	SCP2	453	1	P22307	Phyre	454:A	####	KLEEEGEQFVK	0	KLEEEGEQFVK_0_SCP2	P22307	NLTP_HUMAN	443	SCP2	442	1	P22307	Phyre	443:A	####	Intra	13.94	3	1	1													0.96	0.172	0.00139	4					1.21	0.172	0.000638	4	0.89	0.172	0.00155	4	1	P22307:AF	1C44,2C0L
KLSFK	0	KLSFK_0_UBA1	P22314	UBA1_HUMAN	300	UBA1	299	X	4P22	Structure	300:B	4740	GIKLVVADTR	2	GIKLVVADTR_2_UBA1	P22314	UBA1_HUMAN	185	UBA1	182	X	4P22	Structure	185:B	3887	Intra	14.63	3	1	4									0.42	0.45	0.105	4	0.88	0.298	0.00823	4	0.79	0.45	0.0288	4	1.12	0.298	0.00386	4	0.74	0.177	0.000135	7	1	P22314:AF	3CMM,4NNJ,4P22,5L6H,5L6I,5L6J,5TR4,6DC6,6NYA,6ZHS,6ZHT,6ZHU,6ZQH,7K5J,7SOL,7ZH9
GLVGEIIKR	7	GLVGEIIKR_7_NME2	P22392	NDKB_HUMAN	26	NME2	18	17	P22392	Phyre	26:A	185	TFIAIKPDGVQR	5	TFIAIKPDGVQR_5_NME2	P22392	NDKB_HUMAN	12	NME2	6	17	P22392	Phyre	12:A	82	Intra	16.38	5	1	4	-0.53	0.095	5e-05	14	-1.97	0.25	5e-05	14									-0.72	0.125	7.75e-08	13	-2.21	0.271	4.64e-09	12	-1.18	0.329	1.06e-07	28	7	P22392:AF	1BE4,1BHN,1JXV,1NSK,1NUE,1UCN,2HVD,2HVE,3BBB,3BBC,3BBF,3L7U,3WX8,4ENO,5UI4,7RRO
NIIHGSDSVKSAEK	9	NIIHGSDSVKSAEK_9_NME2	P22392	NDKB_HUMAN	124	NME2	114	17	P22392	Phyre	124:A	962	YM[147.04]NSGPVVAM[147.04]VWEGLNVVKTGR	18	YM[147.04]NSGPVVAM[147.04]VWEGLNVVKTGR_18_NME2	P22392	NDKB_HUMAN	85	NME2	66	17	P22392	Phyre	85:A	675	Intra	12.06	2	1	1	0.36	0.335	0.0887	4	0.34	0.274	0.0677	4									0.5	0.335	0.044	4	-0.18	0.274	0.177	4	0.48	0.12	0.00104	5	7	P22392:AF	1BE4,1BHN,1JXV,1NSK,1NUE,1UCN,2HVD,2HVE,3BBB,3BBC,3BBF,3L7U,3WX8,4ENO,5UI4,7KPF,7MK0
TFIAIKPDGVQR	5	TFIAIKPDGVQR_5_NME2	P22392	NDKB_HUMAN	12	NME2	6	17	P22392	Phyre	12:A	82	NIIHGSDSVKSAEK	9	NIIHGSDSVKSAEK_9_NME2	P22392	NDKB_HUMAN	124	NME2	114	17	P22392	Phyre	124:A	962	Intra	21.27	7	1	4	-0.07	0.211	0.5	7					1.05	0.203	5e-05	20	1.19	0.138	5e-05	11	1.35	0.207	6.55e-11	20	1.44	0.135	1.18e-09	11	0.82	0.17	7.84e-12	40	7	P22392:AF	1BE4,1BHN,1JXV,1NSK,1NUE,1UCN,2HVD,2HVE,3BBB,3BBC,3BBF,3L7U,3WX8,4ENO,5UI4,7KPF,7MK0
TFIAIKPDGVQR	5	TFIAIKPDGVQR_5_NME2	P22392	NDKB_HUMAN	12	NME2	6	17	P22392	Phyre	12:A	82	VMLGETNPADSKPGTIR	11	VMLGETNPADSKPGTIR_11_NME2	P22392	NDKB_HUMAN	100	NME2	88	17	P22392	Phyre	100:A	783	Intra	19.4	4	1	1									0.71	0.296	0.00236	7	0.99	0.134	5e-05	13	1.07	0.262	0.000379	6	1.24	0.133	3.08e-10	13	0.89	0.133	4.99e-11	20	7	P22392:AF	1BE4,1BHN,1JXV,1NSK,1NUE,1UCN,2HVD,2HVE,3BBB,3BBC,3BBF,3L7U,3WX8,4ENO,5UI4,7RRO
TFIAIKPDGVQR	5	TFIAIKPDGVQR_5_NME2	P22392	NDKB_HUMAN	12	NME2	6	17	P22392	Phyre	12:A	82	VM[147.04]LGETNPADSKPGTIR	11	VM[147.04]LGETNPADSKPGTIR_11_NME2	P22392	NDKB_HUMAN	100	NME2	88	17	P22392	Phyre	100:A	783	Intra	19.4	9	1	6	-0.52	0.135	5e-05	35	-0.39	0.204	0.00104	19									-0.68	0.128	9.11e-12	35	-0.73	0.226	3.75e-06	19	-0.37	0.108	1.27e-08	53	7	P22392:AF	1BE4,1BHN,1JXV,1NSK,1NUE,1UCN,2HVD,2HVE,3BBB,3BBC,3BBF,3L7U,3WX8,4ENO,5UI4,7RRO
VMLGETNPADSKPGTIR	11	VMLGETNPADSKPGTIR_11_NME2	P22392	NDKB_HUMAN	100	NME2	88	17	P22392	Phyre	100:A	783	VMLGETNPADSKPGTIR	11	VMLGETNPADSKPGTIR_11_NME2	P22392	NDKB_HUMAN	100	NME2	88	17	P22392	Phyre	100:A	783	1	####	2	1	1									-0.16	0.389	0.305	3																	7		1BE4,1BHN,1JXV,1NSK,1NUE,1UCN,2HVD,2HVE,3BBB,3BBC,3BBF,3L7U,3WX8,4ENO,5UI4,7RRO
VM[147.04]LGETNPADSKPGTIR	11	VM[147.04]LGETNPADSKPGTIR_11_NME2	P22392	NDKB_HUMAN	100	NME2	88	17	P22392	Phyre	100:A	783	VM[147.04]LGETNPADSKPGTIR	11	VM[147.04]LGETNPADSKPGTIR_11_NME2	P22392	NDKB_HUMAN	100	NME2	88	17	P22392	Phyre	100:A	783	1	####	2	1	4																													7		1BE4,1BHN,1JXV,1NSK,1NUE,1UCN,2HVD,2HVE,3BBB,3BBC,3BBF,3L7U,3WX8,4ENO,5UI4,7RRO
DPASKR	4	DPASKR_4_HNRNPA2B1	P22626	ROA2_HUMAN	59	HNRNPA2B1	54	7	5WWG	Structure	59:A	416	KLFIGGLSFETTEESLR	0	KLFIGGLSFETTEESLR_0_HNRNPA2B1	P22626	ROA2_HUMAN	22	HNRNPA2B1	21	7	5WWG	Structure	22:A	100	Intra	25.12	6	1	1	0.53	0.131	5e-05	13	1.06	0.476	0.0182	4	1.2	0.353	0.000232	8					0.84	0.387	0.000185	23	0.52	0.476	0.0773	4	0.84	0.168	6.76e-10	25	16	P22626:1,P22626:2,P22626:AF	1L3K,1PGZ,1PO6,1U1K,1U1L,1U1M,1U1N,1U1O,1U1P,1U1Q,1U1R,4YOE,5HO4,5WWF,5WWG,7WM3
DPASKR	4	DPASKR_4_HNRNPA2B1	P22626	ROA2_HUMAN	59	HNRNPA2B1	54	7	5WWG	Structure	59:A	416	NYYEQWGKLTDCVVMR	7	NYYEQWGKLTDCVVMR_7_HNRNPA2B1	P22626	ROA2_HUMAN	46	HNRNPA2B1	38	7	5WWG	Structure	46:A	303	Intra	29.84	4	1	1									1.21	0.231	0.00758	3	1.51	0.058	0.00941	2	1.61	0.249	0.00456	3	1.75	0.058	0.00772	2	1.41	0.044	7.11e-06	4	16	P22626:1,P22626:2,P22626:AF	5HO4,5TBX,5WWF,5WWG,6DBP,6NTY,7WM3
DPASKR	4	DPASKR_4_HNRNPA2B1	P22626	ROA2_HUMAN	59	HNRNPA2B1	54	7	5WWG	Structure	59:A	416	NYYEQWGKLTDCVVM[147.04]R	7	NYYEQWGKLTDCVVM[147.04]R_7_HNRNPA2B1	P22626	ROA2_HUMAN	46	HNRNPA2B1	38	7	5WWG	Structure	46:A	303	Intra	29.84	4	1	1	1.26	0.858	0.0245	6	1.03	0.392	0.0919	2					1.54	0.074	0.000464	3	0.63	0.044	7.93e-05	4	1.27	0.625	0.0114	5	1.13	0.165	2.38e-07	10	16	P22626:1,P22626:2,P22626:AF	5HO4,5TBX,5WWF,5WWG,6DBP,6NTY,7WM3
DPASKR	4	DPASKR_4_HNRNPA2B1	P22626	ROA2_HUMAN	59	HNRNPA2B1	54	7	5WWG	Structure	59:A	416	VVEPKR	4	VVEPKR_4_HNRNPA2B1	P22626	ROA2_HUMAN	94	HNRNPA2B1	89	7	5WWG	Structure	94:A	680	Intra	31.11	7	1	5	0.56	0.095	5e-05	20					1.26	0.066	5e-05	9	1.7	0.322	0.000125	6	0.81	0.207	8.92e-09	33	1.78	0	0.00319	2	0.94	0.127	1.63e-17	38	16	P22626:1,P22626:2,P22626:AF	1L3K,1PGZ,1PO6,1U1K,1U1L,1U1M,1U1N,1U1O,1U1P,1U1Q,1U1R,4YOE,5HO4,5WWF,5WWG,7WM3
EESGKPGAHVTVK	4	EESGKPGAHVTVK_4_HNRNPA2B1	P22626	ROA2_HUMAN	104	HNRNPA2B1	99	7	5WWG	Structure	104:A	762	GFGFVTFDDHDPVDKIVLQK	14	GFGFVTFDDHDPVDKIVLQK_14_HNRNPA2B1	P22626	ROA2_HUMAN	168	HNRNPA2B1	153	7	5WWG	Structure	168:A	1283	Intra	20.5	1	1	1																													16	P22626:1,P22626:2,P22626:AF	1PGZ,1PO6,1U1K,1U1L,1U1M,1U1N,1U1O,1U1P,1U1Q,1U1R,2UP1,4YOE,5HO4,5WWF,5WWG,7WM3
EESGKPGAHVTVK	4	EESGKPGAHVTVK_4_HNRNPA2B1	P22626	ROA2_HUMAN	104	HNRNPA2B1	99	7	5WWG	Structure	104:A	762	KLFIGGLSFETTEESLR	0	KLFIGGLSFETTEESLR_0_HNRNPA2B1	P22626	ROA2_HUMAN	22	HNRNPA2B1	21	7	5WWG	Structure	22:A	100	Intra	29.52	2	1	1																					0.7	0.51	0.154	2	0.82	0.323	0.0887	2	16	P22626:1,P22626:2,P22626:AF	1PGZ,1PO6,1U1K,1U1L,1U1M,1U1N,1U1O,1U1P,1U1Q,1U1R,2UP1,4YOE,5HO4,5WWF,5WWG,7WM3
EKEQFR	1	EKEQFR_1_HNRNPA2B1	P22626	ROA2_HUMAN	17	HNRNPA2B1	15	7	5WWG	Structure	17:A	51	EESGKPGAHVTVK	4	EESGKPGAHVTVK_4_HNRNPA2B1	P22626	ROA2_HUMAN	104	HNRNPA2B1	99	7	5WWG	Structure	104:A	762	Intra	25.45	5	1	1	0.75	0.102	5e-05	6					0.61	0.856	0.159	4	1.14	0.406	0.009	4	0.95	0.14	7.38e-07	9	1.39	0.407	0.0051	4	0.93	0.169	1.17e-07	13	16	P22626:1,P22626:2,P22626:AF	5HO4,5WWF,5WWG,7WM3
EKEQFR	1	EKEQFR_1_HNRNPA2B1	P22626	ROA2_HUMAN	17	HNRNPA2B1	15	7	5WWG	Structure	17:A	51	IVLQKYHTINGHNAEVR	4	IVLQKYHTINGHNAEVR_4_HNRNPA2B1	P22626	ROA2_HUMAN	173	HNRNPA2B1	168	7	5WWG	Structure	173:A	1324	Intra	31.19	3	1	1													1.43	0.222	0.00477	3					1.67	0.229	0.00361	3	1.36	0.222	0.00513	3	16	P22626:1,P22626:2,P22626:AF	5HO4,5WWF,5WWG,6R5K,7WM3
KLFVGGLK	0	KLFVGGLK_0_HNRNPA2B1	P22626	ROA2_HUMAN	113	HNRNPA2B1	112	7	5WWG	Structure	113:A	827	EESGKPGAHVTVK	4	EESGKPGAHVTVK_4_HNRNPA2B1	P22626	ROA2_HUMAN	104	HNRNPA2B1	99	7	5WWG	Structure	104:A	762	Intra	16.61	3	1	4									0.23	0.494	0.242	4	0.89	0.162	9.6e-05	6	0.6	0.494	0.0636	4	1.22	0.102	0.00135	3	0.71	0.155	1.41e-05	9	16	P22626:1,P22626:2,P22626:AF	1PGZ,1PO6,1U1K,1U1L,1U1M,1U1N,1U1O,1U1P,1U1Q,1U1R,2UP1,4YOE,5HO4,5WWF,5WWG,7WM3
LFVGGIKEDTEEHHLR	6	LFVGGIKEDTEEHHLR_6_HNRNPA2B1	P22626	ROA2_HUMAN	120	HNRNPA2B1	113	7	P22626	Phyre	120:A	891	LFVGGIKEDTEEHHLR	6	LFVGGIKEDTEEHHLR_6_HNRNPA2B1	P22626	ROA2_HUMAN	120	HNRNPA2B1	113	7	P22626	Phyre	120:A	891	1	####	5	1	4									1.02	0.47	0.102	2	1.27	0.352	0.0142	3													16		5WWF,6DCL,7WM3
LTDCVVMRDPASKR	12	LTDCVVMRDPASKR_12_HNRNPA2B1	P22626	ROA2_HUMAN	59	HNRNPA2B1	46	7	5WWG	Structure	59:A	416	KLFIGGLSFETTEESLR	0	KLFIGGLSFETTEESLR_0_HNRNPA2B1	P22626	ROA2_HUMAN	22	HNRNPA2B1	21	7	5WWG	Structure	22:A	100	Intra	25.12	1	1	1					1.05	0.457	0.00852	5													0.28	0.063	0.00236	4	0.82	0.063	0.000101	4	16	P22626:1,P22626:2,P22626:AF	1L3K,1PGZ,1PO6,1U1K,1U1L,1U1M,1U1N,1U1O,1U1P,1U1Q,1U1R,4YOE,5HO4,5WWF,5WWG,7WM3
LTDCVVM[147.04]RDPASKR	12	LTDCVVM[147.04]RDPASKR_12_HNRNPA2B1	P22626	ROA2_HUMAN	59	HNRNPA2B1	46	7	5WWG	Structure	59:A	416	KLFIGGLSFETTEESLR	0	KLFIGGLSFETTEESLR_0_HNRNPA2B1	P22626	ROA2_HUMAN	22	HNRNPA2B1	21	7	5WWG	Structure	22:A	100	Intra	25.12	4	1	1					0.84	0.082	5e-05	8													0.25	0.044	7.42e-05	6	0.74	0.018	1.11e-07	5	16	P22626:1,P22626:2,P22626:AF	1L3K,1PGZ,1PO6,1U1K,1U1L,1U1M,1U1N,1U1O,1U1P,1U1Q,1U1R,4YOE,5HO4,5WWF,5WWG,7WM3
VVEPKR	4	VVEPKR_4_HNRNPA2B1	P22626	ROA2_HUMAN	94	HNRNPA2B1	89	7	5WWG	Structure	94:A	680	EESGKPGAHVTVK	4	EESGKPGAHVTVK_4_HNRNPA2B1	P22626	ROA2_HUMAN	104	HNRNPA2B1	99	7	5WWG	Structure	104:A	762	Intra	24.06	10	1	5	0.69	0.048	5e-05	22					0.93	0.219	5e-05	9	1.49	0.201	5e-05	13	0.72	0.136	1.18e-11	32	1.73	0.164	1.18e-09	11	1.02	0.098	5.75e-23	46	16	P22626:1,P22626:2,P22626:AF	1PGZ,1PO6,1U1K,1U1L,1U1M,1U1N,1U1O,1U1P,1U1Q,1U1R,2UP1,4YOE,5HO4,5WWF,5WWG,7WM3
VVEPKR	4	VVEPKR_4_HNRNPA2B1	P22626	ROA2_HUMAN	94	HNRNPA2B1	89	7	5WWG	Structure	94:A	680	GFGFVTFDDHDPVDKIVLQK	14	GFGFVTFDDHDPVDKIVLQK_14_HNRNPA2B1	P22626	ROA2_HUMAN	168	HNRNPA2B1	153	7	5WWG	Structure	168:A	1283	Intra	30.79	4	1	5	0.94	0.625	0.0426	4					1.42	0.375	0.000124	8					1.57	0.372	3.71e-06	12					1.33	0.328	5.3e-06	12	16	P22626:1,P22626:2,P22626:AF	1L3K,1PGZ,1PO6,1U1K,1U1L,1U1M,1U1N,1U1O,1U1P,1U1Q,1U1R,4YOE,5HO4,5WWF,5WWG,7WM3
VVEPKR	4	VVEPKR_4_HNRNPA2B1	P22626	ROA2_HUMAN	94	HNRNPA2B1	89	7	5WWG	Structure	94:A	680	IVLQKYHTINGHNAEVR	4	IVLQKYHTINGHNAEVR_4_HNRNPA2B1	P22626	ROA2_HUMAN	173	HNRNPA2B1	168	7	5WWG	Structure	173:A	1324	Intra	26.11	2	0.99	3	0.79	0.181	0.00258	4													0.56	0.181	0.00657	4					0.94	0.181	0.00155	4	16	P22626:1,P22626:2,P22626:AF	1L3K,1PGZ,1PO6,1U1K,1U1L,1U1M,1U1N,1U1O,1U1P,1U1Q,1U1R,4YOE,5HO4,5WWF,5WWG,7WM3
VVEPKR	4	VVEPKR_4_HNRNPA2B1	P22626	ROA2_HUMAN	94	HNRNPA2B1	89	7	5WWG	Structure	94:A	680	KLFVGGLK	0	KLFVGGLK_0_HNRNPA2B1	P22626	ROA2_HUMAN	113	HNRNPA2B1	112	7	5WWG	Structure	113:A	827	Intra	24.31	16	1	20	0.43	0.045	5e-05	56	0.91	0.243	0.00155	5	0.63	0.1	5e-05	25	0.9	0.122	5e-05	16	0.49	0.094	3.4e-16	83	1.01	0.164	1.72e-10	20	0.65	0.045	0	102	16	P22626:1,P22626:2,P22626:AF	1L3K,1PGZ,1PO6,1U1K,1U1L,1U1M,1U1N,1U1O,1U1P,1U1Q,1U1R,4YOE,5HO4,5WWF,5WWG,7WM3
IGLFIKAGSR	5	IGLFIKAGSR_5_UQCRC2	P22695	QCR2_HUMAN	66	UQCRC2	60	16	5XTE	Structure	66:W	26857	GGLGLSGAKANYR	8	GGLGLSGAKANYR_8_UQCRC2	P22695	QCR2_HUMAN	250	UQCRC2	241	16	5XTE	Structure	250:W	28285	Intra	13.72	3	1	1									-0.48	0.148	9.22e-05	10	-0.71	0.159	5e-05	11	0.04	0.093	0.223	9	-0.47	0.159	0.000133	11	-0.56	0.145	1.4e-07	22	1	P22695:AF	0XTI,1L0L,1NTM,1PPJ,1SQB,1SQP,1SQX,2A06,2FYU,4D6T,4D6U,5GUP,5OKD,5XTE,6FO0,6FO2,6FO6
GFGFIKLESR	5	GFGFIKLESR_5_SFPQ	P23246	SFPQ_HUMAN	338	SFPQ	332	1	4WIJ	Structure	338:A	375	GIVEFASKPAAR	7	GIVEFASKPAAR_7_SFPQ	P23246	SFPQ_HUMAN	421	SFPQ	413	1	4WIJ	Structure	421:A	1021	Intra	15.16	5	1	1					0.82	0.102	5e-05	21					-0.13	0.097	0.0218	8					0.37	0.128	2.4e-06	30	0.44	0.206	0.000151	31	15	P23246:AF	3SDE,4WII,4WIJ,5CA5,5IFM,5IFN,5WPA,6KOR,6NCQ,6OWJ,6WMZ,7LRQ,7LRU,7PU5,7UK1
GIVEFASKPAAR	7	GIVEFASKPAAR_7_SFPQ	P23246	SFPQ_HUMAN	421	SFPQ	413	1	4WIJ	Structure	421:B	3491	GIVEFASKPAAR	7	GIVEFASKPAAR_7_SFPQ	P23246	SFPQ_HUMAN	421	SFPQ	413	1	4WIJ	Structure	421:A	1021	1	41.55	1	0.99	1									-0.32	0.698	0.28	3																	15		3SDE,4WII,4WIJ,4WIK,5CA5,5IFM,5IFN,5WPA,6OWJ,6WMZ,7LRQ,7PU5,7SP0,7UJ1,7UK1
GIVEFASKPAAR	7	GIVEFASKPAAR_7_SFPQ	P23246	SFPQ_HUMAN	421	SFPQ	413	1	4WIJ	Structure	421:B	3491	LFVGNLPADITEDEFKR	15	LFVGNLPADITEDEFKR_15_SFPQ	P23246	SFPQ_HUMAN	314	SFPQ	298	1	4WIJ	Structure	314:B	2657	Intra	23.64	2	1	1													0.36	0.363	0.198	2					0.6	0.363	0.131	2	0.29	0.363	0.235	2	15	P23246:AF	1FXL,1G2E,3SDE,4WII,4WIJ,5CA5,5IFM,5IFN,5WPA,6NCQ,6OWJ,6WMZ,7LRQ,7LRU,7PU5,7SP0,7UJ1,7UK1
GIVEFASKPAAR	7	GIVEFASKPAAR_7_SFPQ	P23246	SFPQ_HUMAN	421	SFPQ	413	1	4WIJ	Structure	421:B	3491	YGEPGEVFINKGK	10	YGEPGEVFINKGK_10_SFPQ	P23246	SFPQ_HUMAN	330	SFPQ	319	1	4WIJ	Structure	330:B	2789	Intra	23.38	3	1	1					0.67	0.305	0.00599	6	-0.18	0.113	0.0207	6					0.15	0.096	0.0244	5	0.13	0.305	0.259	6	0.07	0.346	0.348	14	15	P23246:AF	1FXL,1G2E,3SDE,4WII,4WIJ,5IFM,5IFN,5WPA,6KOR,6NCQ,6OWJ,6WMZ,7LRQ,7LRU,7PU5,7SP0,7UJ1,7UK1
GKGFGFIK	1	GKGFGFIK_1_SFPQ	P23246	SFPQ_HUMAN	332	SFPQ	330	1	4WIJ	Structure	332:B	2802	GIVEFASKPAAR	7	GIVEFASKPAAR_7_SFPQ	P23246	SFPQ_HUMAN	421	SFPQ	413	1	4WIJ	Structure	421:B	3491	Intra	23.07	68	1	1	0.53	0.032	5e-05	212	0.88	0.03	5e-05	207	-0.27	0.053	5e-05	55	0.07	0.055	0.00574	82	0.35	0.038	5.24086e-43	277	0.46	0.034	0	292	0.57	0.039	0	578	15	P23246:AF	1FXL,1G2E,3SDE,4WII,4WIJ,5CA5,5IFM,5IFN,5WPA,6KOR,6NCQ,6OWJ,6WMZ,7LRQ,7LRU,7PU5
GKGFGFIK	1	GKGFGFIK_1_SFPQ	P23246	SFPQ_HUMAN	332	SFPQ	330	1	4WIJ	Structure	332:B	2802	GKGFGFIK	1	GKGFGFIK_1_SFPQ	P23246	SFPQ_HUMAN	332	SFPQ	330	1	4WIJ	Structure	332:A	328	1	54.55	1	1	1					1.07	0.317	0.00536	4																					15		3HI9,3SDE,4WII,4WIJ,4ZKA,5CA5,5IFM,5IFN,5WPA,6OWJ,6WMZ,7LRQ,7PU5,7UJ1,7UK1
GKGFGFIK	1	GKGFGFIK_1_SFPQ	P23246	SFPQ_HUMAN	332	SFPQ	330	1	4WIJ	Structure	332:A	328	LAQKNPMYQK	3	LAQKNPMYQK_3_SFPQ	P23246	SFPQ_HUMAN	466	SFPQ	462	1	4WIJ	Structure	466:A	1372	Intra	22.13	4	1	1									-0.41	0.278	0.00793	14	-0.06	0.16	0.247	17	0.12	0.236	0.169	13	0.19	0.158	0.018	17	-0.18	0.136	0.00938	30	15	P23246:AF	3SDE,4WII,4WIJ,5CA5,5IFM,5IFN,5WPA,6NCQ,6OWJ,6WMZ,7LRQ,7LRU,7PU5,7UJ1,7UK1
GKGFGFIK	1	GKGFGFIK_1_SFPQ	P23246	SFPQ_HUMAN	332	SFPQ	330	1	4WIJ	Structure	332:A	328	LAQKNPM[147.04]YQK	3	LAQKNPM[147.04]YQK_3_SFPQ	P23246	SFPQ_HUMAN	466	SFPQ	462	1	4WIJ	Structure	466:A	1372	Intra	22.13	12	1	1	0.59	0.078	5e-05	23	0.92	0.158	5e-05	14	-0.09	0.247	0.5	8	0.08	0.142	0.196	4	0.42	0.106	8.92e-09	31	0.34	0.095	4.3e-06	15	0.61	0.118	6.08e-14	49	15	P23246:AF	3SDE,4WII,4WIJ,5CA5,5IFM,5IFN,5WPA,6NCQ,6OWJ,6WMZ,7LRQ,7LRU,7PU5,7UJ1,7UK1
ISDSEGFKANLSLLR	7	ISDSEGFKANLSLLR_7_SFPQ	P23246	SFPQ_HUMAN	279	SFPQ	271	1	####		####	####	LFVGNLPADITEDEFKR	15	LFVGNLPADITEDEFKR_15_SFPQ	P23246	SFPQ_HUMAN	314	SFPQ	298	1	P23246	Phyre	314:A	183	Intra	####	1	1	1									0.3	0.551	0.218	4					0.76	0.551	0.0528	4					0.4	0.551	0.158	4	15	P23246:AF	4WII,6NCQ,7UJ1
KAFER	0	KAFER_0_SFPQ	P23246	SFPQ_HUMAN	426	SFPQ	425	1	4WIJ	Structure	426:A	1058	GFGFIKLESR	5	GFGFIKLESR_5_SFPQ	P23246	SFPQ_HUMAN	338	SFPQ	332	1	4WIJ	Structure	338:A	375	Intra	23.58	4	1	2	0.75	0.05	0.000894	3									0.3	0.056	5e-05	7	0.52	0.05	0.00174	3	0.56	0.054	7.55e-07	7	0.42	0.191	0.000892	12	15	P23246:AF	3SDE,4WII,4WIJ,5CA5,5IFM,5IFN,5WPA,6KOR,6NCQ,6OWJ,6WMZ,7LRQ,7LRU,7PU5,7UK1
KAFER	0	KAFER_0_SFPQ	P23246	SFPQ_HUMAN	426	SFPQ	425	1	4WIJ	Structure	426:A	1058	GIVEFASKPAAR	7	GIVEFASKPAAR_7_SFPQ	P23246	SFPQ_HUMAN	421	SFPQ	413	1	4WIJ	Structure	421:A	1021	Intra	8.85	23	1	2	0.65	0.034	5e-05	70	1.07	0.055	5e-05	42	0.09	0.07	0.0184	13	0.41	0.032	5e-05	17	0.55	0.051	1.36e-34	84	0.64	0.046	1.81e-35	59	0.75	0.052	0	146	15	P23246:AF	1FXL,1G2E,3SDE,4WII,4WIJ,4WIK,5CA5,5IFM,5IFN,5WPA,6KOR,6NCQ,6OWJ,6WMZ,7LRU,7PU5
KAFER	0	KAFER_0_SFPQ	P23246	SFPQ_HUMAN	426	SFPQ	425	1	4WIJ	Structure	426:B	3528	GKGFGFIK	1	GKGFGFIK_1_SFPQ	P23246	SFPQ_HUMAN	332	SFPQ	330	1	4WIJ	Structure	332:B	2802	Intra	30.72	9	1	2	0.57	0.056	5e-05	7	1.01	0.096	5e-05	6	-0.02	0.262	0.5	10	0.3	0.066	0.000231	6	0.37	0.062	2.15e-08	14	0.53	0.052	1.6e-09	11	0.44	0.163	5.19e-06	32	15	P23246:AF	1FXL,1G2E,3SDE,4WII,4WIJ,5CA5,5IFM,5IFN,5WPA,6KOR,6NCQ,6OWJ,6WMZ,7LRQ,7LRU,7PU5
KAFER	0	KAFER_0_SFPQ	P23246	SFPQ_HUMAN	426	SFPQ	425	1	P23246	Phyre	426:A	1054	RPGEKTYTQR	4	RPGEKTYTQR_4_SFPQ	P23246	SFPQ_HUMAN	291	SFPQ	286	1	####		####	####	Intra	####	2	1	2													0.65	0.98	0.5	2					0.91	0.98	0.209	2	0.58	0.98	0.285	2	15	P23246:AF	3SDE,4WII,5CA5,5IFM,5IFN,5WPA,6NCQ,6OWJ,6WMZ,7LRQ,7LRU,7PU5,7SP0,7UJ1,7UK1
LAQKNPMYQK	3	LAQKNPMYQK_3_SFPQ	P23246	SFPQ_HUMAN	466	SFPQ	462	1	4WIJ	Structure	466:A	1372	GIVEFASKPAAR	7	GIVEFASKPAAR_7_SFPQ	P23246	SFPQ_HUMAN	421	SFPQ	413	1	4WIJ	Structure	421:A	1021	Intra	35.58	3	1	1									-0.46	0.113	5e-05	9	0.06	0.093	0.157	7	0	0.113	0.423	9	0.34	0.052	0.000784	4	-0.21	0.114	0.00164	16	15	P23246:AF	3SDE,4WII,4WIJ,4WIK,5CA5,5IFM,5IFN,5WPA,6NCQ,6OWJ,6WMZ,7LRQ,7LRU,7PU5,7UK1
LAQKNPM[147.04]YQK	3	LAQKNPM[147.04]YQK_3_SFPQ	P23246	SFPQ_HUMAN	466	SFPQ	462	1	4WIJ	Structure	466:A	1372	GIVEFASKPAAR	7	GIVEFASKPAAR_7_SFPQ	P23246	SFPQ_HUMAN	421	SFPQ	413	1	4WIJ	Structure	421:A	1021	Intra	35.58	4	1	1	0.53	0.049	5e-05	21													0.3	0.04	6.41e-12	20					0.68	0.048	1.77e-17	21	15	P23246:AF	3SDE,4WII,4WIJ,4WIK,5CA5,5IFM,5IFN,5WPA,6NCQ,6OWJ,6WMZ,7LRQ,7LRU,7PU5,7UK1
GKGFGFIK	1	GKGFGFIK_1_SFPQ	P23246	SFPQ_HUMAN	332	SFPQ	330	1	P23246_Q15233	Docking	332:A	328	AAPGAEFAPNKR	10	AAPGAEFAPNKR_10_NONO	Q15233	NONO_HUMAN	467	NONO	456	X	P23246_Q15233	Docking	467:B	####	1	####	2	1	1									-0.05	0.209	0.5	6					0.16	0.079	0.0198	4					-0.2	0.079	0.0123	4	3
KLFEK	0	KLFEK_0_NONO	Q15233	NONO_HUMAN	92	NONO	91	X	P23246_Q15233	Docking	92:B	2287	ISDSEGFKANLSLLR	7	ISDSEGFKANLSLLR_7_SFPQ	P23246	SFPQ_HUMAN	279	SFPQ	271	1	P23246_Q15233	Docking	279:A	####	1	####	6	1	1									0.7	0.136	5e-05	21	0.89	0.151	5e-05	14	1.1	0.124	3.69e-13	20	1.14	0.15	1.14e-09	14	0.79	0.099	5.25e-16	35	3		4WII,7UJ1
YGKAGEVFIHK	2	YGKAGEVFIHK_2_NONO	Q15233	NONO_HUMAN	99	NONO	96	X	P23246_Q15233	Docking	99:B	2349	SEEKISDSEGFK	3	SEEKISDSEGFK_3_SFPQ	P23246	SFPQ_HUMAN	271	SFPQ	267	1	P23246_Q15233	Docking	271:A	####	1	####	2	1	1	0.96	0.052	5e-05	4													0.73	0.052	7.93e-05	4					1.11	0.052	2.26e-05	4	3
FPDENFKLK	6	FPDENFKLK_6_PPIB	P23284	PPIB_HUMAN	129	PPIB	122	15	3ICH	Structure	97:A	741	VIFGLFGKTVPK	7	VIFGLFGKTVPK_7_PPIB	P23284	PPIB_HUMAN	67	PPIB	59	15	3ICH	Structure	35:A	236	Intra	11.29	13	1	1	-2.39	0.151	5e-05	13	-1.8	0.302	5e-05	9	-0.4	0.194	0.000935	14	-0.86	0.155	5e-05	18	-1.12	0.472	4.14e-05	29	-1.13	0.324	2.14e-07	27	-1.2	0.218	8.28e-16	56	7	P23284:AF	1CYN,1H0P,2ESL,2OK3,3ICH,3ICI,3O7T,3PMP,4FRU,4FRV,4S1E,4S1J,5JHE,5Z56,6FF7,7DVQ
GDGTGGKSIYGER	6	GDGTGGKSIYGER_6_PPIB	P23284	PPIB_HUMAN	116	PPIB	109	15	3ICH	Structure	84:A	628	TVDNFVALATGEKGFGYK	12	TVDNFVALATGEKGFGYK_12_PPIB	P23284	PPIB_HUMAN	84	PPIB	71	15	3ICH	Structure	52:A	361	Intra	9.39	2	1	1	-1.05	1.632	0.168	5													-2.1	0.375	0.00124	4					-1.72	0.375	0.00219	4	7	P23284:AF	1CYN,1H0P,3ICH,3ICI,3K0M,4FRU,4FRV,4JCP,4N1M,4YUO,5F66,5LUD,5NOU,6GJL,6GJY,7ABT,7DVQ
GDGTGGKSIYGER	6	GDGTGGKSIYGER_6_PPIB	P23284	PPIB_HUMAN	116	PPIB	109	15	3ICH	Structure	84:A	628	VIKDFM[147.04]IQGGDFTR	2	VIKDFM[147.04]IQGGDFTR_2_PPIB	P23284	PPIB_HUMAN	98	PPIB	95	15	3ICH	Structure	66:A	485	Intra	26.09	4	1	1																													7	P23284:AF	1CYN,1XO7,1XQ7,2GW2,2HAQ,2WFI,3BT8,3ICH,3ICI,4FRU,4FRV,5YZG,5Z56,6FF7,6L2B,7DVQ
IEVEKPFAIAK	4	IEVEKPFAIAK_4_PPIB	P23284	PPIB_HUMAN	209	PPIB	204	15	3ICH	Structure	177:A	1372	VIFGLFGKTVPK	7	VIFGLFGKTVPK_7_PPIB	P23284	PPIB_HUMAN	67	PPIB	59	15	3ICH	Structure	35:A	236	Intra	20.74	5	1	1	-1.25	0.319	5e-05	10					-0.4	0.231	0.00798	8	-0.68	0.103	5e-05	8	-0.73	0.386	0.0011	18	-0.44	0.103	5.36e-05	8	-0.75	0.186	1.43e-08	28	7	P23284:AF	1CYN,3ICH,3ICI,4FRU,4FRV,7L6Z,8CU5
TAWLDGKHVVFGK	6	TAWLDGKHVVFGK_6_PPIB	P23284	PPIB_HUMAN	165	PPIB	158	15	P23284	Phyre	165:A	1051	TAWLDGKHVVFGK	6	TAWLDGKHVVFGK_6_PPIB	P23284	PPIB_HUMAN	165	PPIB	158	15	P23284	Phyre	165:A	1051	1	####	3	1	1					-1.03	0.852	0.17	2																					7		1AWR,1M9D,1M9F,1M9X,1M9Y,1XO7,1XQ7,1YND,2ESL,2RMC,3ICI,3PMP,4S1E,4S1J,5HSV,7DVQ
VIFGLFGKTVPK	7	VIFGLFGKTVPK_7_PPIB	P23284	PPIB_HUMAN	67	PPIB	59	15	3ICH	Structure	35:A	236	IEVEKPFAIAKE	10	IEVEKPFAIAKE_10_PPIB	P23284	PPIB_HUMAN	215	PPIB	204	15	3ICH	Structure	183:A	1417	Intra	31.02	5	1	1	-1.6	0.275	7.6e-05	6									-0.82	0.328	0.00619	5	-1.83	0.275	3.7e-05	6	-0.72	0.213	0.0051	4	-1.2	0.266	3.83e-06	11	7	P23284:AF	1CYN,1H0P,3ICH,8CU5
VIFGLFGKTVPK	7	VIFGLFGKTVPK_7_PPIB	P23284	PPIB_HUMAN	67	PPIB	59	15	3ICH	Structure	35:A	236	IEVEKPFAIAKE	4	IEVEKPFAIAKE_4_PPIB	P23284	PPIB_HUMAN	209	PPIB	204	15	3ICH	Structure	177:A	1372	Intra	20.74	4	1	1									-0.38	0.194	0.00192	12	-0.58	0.243	0.00736	5	0.1	0.146	0.112	11	-0.34	0.243	0.0372	5	-0.42	0.16	6.54e-05	17	7	P23284:AF	1CYN,3ICH,3ICI,4FRU,4FRV,7L6Z,8CU5
ELTAVVQKR	7	ELTAVVQKR_7_RPS3	P23396	RS3_HUMAN	75	RPS3	67	11	P23396	Phyre	75:A	589	ELTAVVQKR	7	ELTAVVQKR_7_RPS3	P23396	RS3_HUMAN	75	RPS3	67	11	P23396	Phyre	75:A	589	N/A	####	7	1	1	-0.85	0.61	0.0116	13	0.9	0.79	0.0292	13																					16		4U3M,4U3U,4U4N,4U4Q,4U4R,4U4U,4U52,4U6F,4V7R,4V88,5FCJ,5VYC,6HHQ,6SV4,6T83,7LH5,7MD7
ELTAVVQKR	7	ELTAVVQKR_7_RPS3	P23396	RS3_HUMAN	75	RPS3	67	11	1WH9	Structure	66:A	1011	TQNVLGEKGR	7	TQNVLGEKGR_7_RPS3	P23396	RS3_HUMAN	62	RPS3	54	11	1WH9	Structure	53:A	784	Intra	20.94	3	1	1	-0.61	0.124	5e-05	18													-0.7	0.181	4.48e-07	19					-0.46	0.124	9.07e-07	18	16	P23396:AF	0AJ0,3J7P,4UG0,5AJ0,5LKS,5LZS,5LZT,5LZV,5LZW,5LZZ,5T2C,6D90,6D9J,6G5H,6G5I,6QZP,6ZUO,6ZV6,7ASE,7O7Y,7O7Z,7O80,7O81
ELTAVVQKR	7	ELTAVVQKR_7_RPS3	P23396	RS3_HUMAN	75	RPS3	67	11	P23396	Phyre	75:A	589	YKLLGGLAVR	1	YKLLGGLAVR_1_RPS3	P23396	RS3_HUMAN	108	RPS3	106	11	P23396	Phyre	108:A	846	Intra	34.69	3	1	1	-0.5	0.3	0.00675	10	-1.14	0.202	8.6e-05	6									-0.73	0.3	0.000752	10	-1.68	0.202	1.23e-05	6	-0.8	0.215	4.67e-06	14	16	P23396:AF	0AJ0,3J7P,4UG0,5AJ0,5LKS,5LZS,5LZT,5LZV,5LZW,5LZZ,5T2C,6D90,6D9J,6G5H,6G5I,6QZP,6ZUO,6ZV6,7ASE,7B7D,7LH5,7MD7,7NHK,7NHL,7NHM,7NHN,7NRC,7NRD,7O7Y,7O7Z,7O80,7O81
GCEVVVSGKLR	8	GCEVVVSGKLR_8_RPS3	P23396	RS3_HUMAN	141	RPS3	132	11	P23396	Phyre	141:A	1084	VKIMLPWDPTGK	1	VKIMLPWDPTGK_1_RPS3	P23396	RS3_HUMAN	187	RPS3	185	11	P23396	Phyre	187:A	1446	Intra	21.11	3	1	1									-1.26	0.159	5e-05	7	-0.86	0.124	5e-05	8	-0.8	0.159	4.95e-05	7	-0.62	0.124	1.85e-05	8	-1	0.092	1.31e-11	14	16	P23396:AF	3J7P,4UG0,5AJ0,5LKS,5LZS,5LZT,5LZV,5LZW,5LZZ,5T2C,6D90,6D9J,6G5H,6G5I,6QZP,6ZUO,6ZV6,7ASE,7B7D,7NRC,7NRD,7O7Y,7O7Z,7O80,7O81
GCEVVVSGKLR	8	GCEVVVSGKLR_8_RPS3	P23396	RS3_HUMAN	141	RPS3	132	11	P23396	Phyre	141:A	1084	VKIM[147.04]LPWDPTGK	1	VKIM[147.04]LPWDPTGK_1_RPS3	P23396	RS3_HUMAN	187	RPS3	185	11	P23396	Phyre	187:A	1446	Intra	21.11	9	1	1	-0.68	0.228	6.05e-05	13	-0.65	0.104	5e-05	26									-0.69	0.251	0.000111	13	-1.15	0.106	3.67e-17	25	-0.65	0.093	1.12e-16	38	16	P23396:AF	3J7P,4UG0,5AJ0,5LKS,5LZS,5LZT,5LZV,5LZW,5LZZ,5T2C,6D90,6D9J,6G5H,6G5I,6QZP,6ZUO,6ZV6,7ASE,7B7D,7NRC,7NRD,7O7Y,7O7Z,7O80,7O81
IMLPWDPTGKIGPK	9	IMLPWDPTGKIGPK_9_RPS3	P23396	RS3_HUMAN	197	RPS3	187	11	P23396	Phyre	197:A	1526	FGFPEGSVELYAEKVATR	13	FGFPEGSVELYAEKVATR_13_RPS3	P23396	RS3_HUMAN	90	RPS3	76	11	P23396	Phyre	90:A	711	Intra	11.49	2	1	1													-0.55	0.153	0.000337	7					-0.29	0.153	0.00725	7	-0.62	0.153	0.000169	7	16	P23396:AF	0AJ0,3J7P,4UG0,5AJ0,5LKS,5LZS,5LZT,5LZV,5LZW,5LZZ,5T2C,6D90,6D9J,6G5H,6G5I,6QZP,6ZUO,6ZV6,7ASE,7B7D,7NRC,7NRD,7O7Y,7O7Z,7O80,7O81
IM[147.04]LPWDPTGKIGPK	9	IM[147.04]LPWDPTGKIGPK_9_RPS3	P23396	RS3_HUMAN	197	RPS3	187	11	P23396	Phyre	197:A	1526	FGFPEGSVELYAEKVATR	13	FGFPEGSVELYAEKVATR_13_RPS3	P23396	RS3_HUMAN	90	RPS3	76	11	P23396	Phyre	90:A	711	Intra	11.49	10	1	1	-0.28	0.157	0.00199	17	0.04	0.097	0.216	34									-0.43	0.23	0.00102	19	-0.47	0.124	3.79e-09	36	-0.04	0.088	0.188	52	16	P23396:AF	0AJ0,3J7P,4UG0,5AJ0,5LKS,5LZS,5LZT,5LZV,5LZW,5LZZ,5T2C,6D90,6D9J,6G5H,6G5I,6QZP,6ZUO,6ZV6,7ASE,7B7D,7NRC,7NRD,7O7Y,7O7Z,7O80,7O81
IM[147.04]LPWDPTGKIGPK	9	IM[147.04]LPWDPTGKIGPK_9_RPS3	P23396	RS3_HUMAN	197	RPS3	187	11	P23396	Phyre	197:A	1526	FIM[147.04]ESGAKGCEVVVSGK	7	FIM[147.04]ESGAKGCEVVVSGK_7_RPS3	P23396	RS3_HUMAN	132	RPS3	124	11	P23396	Phyre	132:A	1025	Intra	14.95	1	1	1					0.1	0.597	0.5	2													0.08	0.597	0.437	2	0.08	0.597	0.437	2	16	P23396:AF	3J7P,4UG0,5AJ0,5LKS,5LZS,5LZT,5LZV,5LZW,5LZZ,5T2C,6D90,6D9J,6G5H,6G5I,6QZP,6ZUO,6ZV6,7ASE,7B7D,7NRC,7NRD,7O7Y,7O7Z,7O80,7O81
KFVADGIFK	0	KFVADGIFK_0_RPS3	P23396	RS3_HUMAN	10	RPS3	9	11	1WH9	Structure	1:A	2	ELTAVVQKR	7	ELTAVVQKR_7_RPS3	P23396	RS3_HUMAN	75	RPS3	67	11	1WH9	Structure	66:A	1011	Intra	21.57	5	1	1	-0.28	0.187	0.0055	22	0.06	0.852	0.5	6									-0.46	0.22	0.000302	23	-0.78	0.24	0.00592	4	-0.21	0.145	0.00485	26	16	P23396:AF	3J7P,4UG0,5AJ0,5LKS,5LZS,5LZT,5LZV,5LZW,5LZZ,5T2C,6D90,6D9J,6G5H,6G5I,6QZP,6ZUO,6ZV6,7B7D,7NHL,7NHM,7NRC,7NRD,7O7Y,7O7Z,7O80,7O81
KFVADGIFK	0	KFVADGIFK_0_RPS3	P23396	RS3_HUMAN	10	RPS3	9	11	P23396	Phyre	10:A	74	YKLLGGLAVR	1	YKLLGGLAVR_1_RPS3	P23396	RS3_HUMAN	108	RPS3	106	11	P23396	Phyre	108:A	846	Intra	42.4	3	1	1					-0.35	0.103	0.000107	9					-0.45	0.019	0.01	2					-0.64	0.211	5.02e-05	13	-0.44	0.098	2.31e-06	12	16	P23396:AF	0AJ0,3J7P,4UG0,5AJ0,5LKS,5LZS,5LZT,5LZV,5LZW,5LZZ,5T2C,6D90,6D9J,6G5H,6G5I,6QZP,6ZUO,6ZV6,7B7D,7NHL,7NHM,7NRC,7NRD,7O7Y,7O7Z,7O80,7O81
KPLPDHVSIVEPK	0	KPLPDHVSIVEPK_0_RPS3	P23396	RS3_HUMAN	202	RPS3	201	11	P23396	Phyre	202:A	1563	FGFPEGSVELYAEKVATR	13	FGFPEGSVELYAEKVATR_13_RPS3	P23396	RS3_HUMAN	90	RPS3	76	11	P23396	Phyre	90:A	711	Intra	23.84	9	1	1	-0.43	0.066	5e-05	19	-0.28	0.227	0.0253	9	-0.59	0.085	5e-05	22	-0.34	0.193	0.00187	18	-0.39	0.102	2.62e-09	42	-0.1	0.137	0.0872	25	-0.37	0.067	1.68e-16	69	16	P23396:AF	3J7P,4UG0,5AJ0,5LKS,5LZS,5LZT,5LZV,5LZW,5LZZ,5T2C,6D90,6D9J,6G5H,6G5I,6QZP,6ZUO,6ZV6,7ASE,7B7D,7NRC,7NRD,7O7Y,7O7Z,7O80,7O81
KPLPDHVSIVEPK	0	KPLPDHVSIVEPK_0_RPS3	P23396	RS3_HUMAN	202	RPS3	201	11	P23396	Phyre	202:A	1563	FIM[147.04]ESGAKGCEVVVSGK	7	FIM[147.04]ESGAKGCEVVVSGK_7_RPS3	P23396	RS3_HUMAN	132	RPS3	124	11	P23396	Phyre	132:A	1025	Intra	14.56	2	1	1	-0.03	0.019	0.144	2													-0.26	0.019	0.0173	2					0.12	0.019	0.0372	2	16	P23396:AF	3J7P,4UG0,5AJ0,5LKS,5LZS,5LZT,5LZV,5LZW,5LZZ,5T2C,6D90,6D9J,6G5H,6G5I,6QZP,6ZUO,6ZV6,7ASE,7B7D,7NRC,7NRD,7O7Y,7O7Z,7O80,7O81
TQNVLGEKGR	7	TQNVLGEKGR_7_RPS3	P23396	RS3_HUMAN	62	RPS3	54	11	1WH9	Structure	53:A	784	FGFPEGSVELYAEKVATR	13	FGFPEGSVELYAEKVATR_13_RPS3	P23396	RS3_HUMAN	90	RPS3	76	11	1WH9	Structure	81:A	1247	Intra	18.87	17	1	1	-0.54	0.085	5e-05	45	-0.08	0.113	0.0884	34	-0.06	0.101	0.142	27	0.28	0.117	8.1e-05	22	-0.25	0.132	0.000224	74	-0.08	0.155	0.161	56	-0.13	0.063	8.19e-05	129	16	P23396:AF	0AJ0,3J7P,4UG0,5AJ0,5LKS,5LZS,5LZT,5LZV,5LZW,5LZZ,5T2C,6D90,6D9J,6G5H,6G5I,6QZP,6ZUO,6ZV6,7ASE,7B5K,7D6Z,7D80,7M4U,7M4W,7M4X,7M4Y,7M4Z,7O7Y,7O7Z,7O80,7O81
YKLLGGLAVR	1	YKLLGGLAVR_1_RPS3	P23396	RS3_HUMAN	108	RPS3	106	11	P23396	Phyre	108:A	846	IGPKKPLPDHVSIVEPK	3	IGPKKPLPDHVSIVEPK_3_RPS3	P23396	RS3_HUMAN	201	RPS3	197	11	P23396	Phyre	201:A	1554	Intra	32.27	10	1	1	0.47	0.117	5e-05	24	0.58	0.172	7.5e-05	10									0.26	0.135	0.000608	24	0.18	0.098	0.012	6	0.61	0.096	1.53e-13	34	16	P23396:AF	3J7P,4UG0,5AJ0,5LKS,5LZS,5LZT,5LZV,5LZW,5LZZ,5T2C,6D90,6D9J,6G5H,6G5I,6QZP,6ZUO,6ZV6,7ASE,7O7Y,7O7Z,7O80,7O81
YKLLGGLAVR	1	YKLLGGLAVR_1_RPS3	P23396	RS3_HUMAN	108	RPS3	106	11	P23396	Phyre	108:A	846	KPLPDHVSIVEPK	0	KPLPDHVSIVEPK_0_RPS3	P23396	RS3_HUMAN	202	RPS3	201	11	P23396	Phyre	202:A	1563	Intra	34.4	5	1	1	-0.01	0.211	0.5	10									-0.5	0.132	5e-05	24	-0.11	0.136	0.0894	8	-0.25	0.132	0.000608	24	-0.38	0.136	2.95e-06	31	16	P23396:AF	3J7P,4UG0,5AJ0,5LKS,5LZS,5LZT,5LZV,5LZW,5LZZ,5T2C,6D90,6D9J,6G5H,6G5I,6QZP,6ZUO,6ZV6,7ASE,7B7D,7NRC,7NRD,7O7Y,7O7Z,7O80,7O81
YKLLGGLAVR	1	YKLLGGLAVR_1_RPS3	P23396	RS3_HUMAN	108	RPS3	106	11	P23396	Phyre	108:A	846	TQNVLGEKGR	7	TQNVLGEKGR_7_RPS3	P23396	RS3_HUMAN	62	RPS3	54	11	P23396	Phyre	62:A	483	Intra	27.78	10	1	1	-0.42	0.076	5e-05	16	-0.23	0.097	0.000139	18	-0.12	0.095	0.0201	15	0.04	0.106	0.5	6	-0.13	0.189	0.0859	33	-0.37	0.191	0.000608	24	-0.18	0.054	2.61e-08	55	16	P23396:AF	0AJ0,3J7P,4UG0,5AJ0,5LKS,5LZS,5LZT,5LZV,5LZW,5LZZ,5T2C,6D90,6D9J,6G5H,6G5I,6QZP,6ZUO,6ZV6,7ASE,7B5K,7D6Z,7D80,7M4U,7M4W,7M4X,7M4Y,7M4Z,7O7Y,7O7Z,7O80,7O81
YKLLGGLAVR	1	YKLLGGLAVR_1_RPS3	P23396	RS3_HUMAN	108	RPS3	106	11	P23396_P62861	Docking	108:A	846	FVNVVPTFGKK	9	FVNVVPTFGKK_9_FAU	P62861	RS30_HUMAN	51	FAU	41	11	P23396_P62861	Docking	51:B	50007	1	21.22	5	1	1	-0.45	0.046	5e-05	11	0.81	0.209	0.00382	4									-0.69	0.044	2.59e-11	11	0.27	0.209	0.0576	4	-0.3	0.044	3.26e-08	12	1		0AJ0,3J7P,3J7R,4UG0,5AJ0,5FLX,5LKS,5LZS,5LZT,5LZV,5LZW,5LZZ,5T2C,6D90,6D9J,6G51,6G53,6G5H,6G5I,6IP5,6IP6,6IP8,6QZP
VKLPSGSKK	7	VKLPSGSKK_7_RPL8	P62917	RL8_HUMAN	155	RPL8	147	8	P23396_P62917	Docking	155:B	1180	YKLLGGLAVR	1	YKLLGGLAVR_1_RPS3	P23396	RS3_HUMAN	108	RPS3	106	11	P23396_P62917	Docking	108:A	846	1	18.96	8	1	1	-0.01	0.086	0.5	20	0.01	0.191	0.5	8	-1.54	0.265	7.6e-05	6	-0.59	0.242	0.0041	6	-0.29	0.104	1.17e-05	22	-0.45	0.153	4.31e-05	14	-0.09	0.148	0.14	36	1		3J7P,4UG0,5AJ0,5LKS,5LZS,5LZT,5LZU,5LZV,5LZW,5LZX,5LZZ,5T2C,6D90,6D9J,6QZP,7B7D,7NRC,7NRD,7O7Y,7O7Z,7O80,7O81
GISEETTTGVHNLYKMMANGILK	14	GISEETTTGVHNLYKMMANGILK_14_AHCY	P23526	SAHH_HUMAN	166	AHCY	151	20	P23526	Phyre	166:A	1264	GISEETTTGVHNLYKMMANGILK	14	GISEETTTGVHNLYKMMANGILK_14_AHCY	P23526	SAHH_HUMAN	166	AHCY	151	20	P23526	Phyre	166:A	1264	1	####	4	0.87	1									-0.29	0.436	0.148	5																	1		1A7A,1B3R,1D4F,1KY4,1KY5,1XWF,2H5L,3NJ4,4PFJ,4PGF,4YVF,5AXA,5AXB,5AXC,5AXD,7O5L,7O5M
LAHYNKR	5	LAHYNKR_5_HIST1H2BO	P23527	H2B1O_HUMAN	86	HIST1H2BO	80	6	P23527	Phyre	86:A	636	KESYSIYVYK	0	KESYSIYVYK_0_HIST1H2BO	P23527	H2B1O_HUMAN	35	HIST1H2BO	34	6	P23527	Phyre	35:A	230	Intra	34.51	2	1	9	1.39	0.2	0.00429	3													1.16	0.2	0.00568	3					1.54	0.2	0.00327	3	1	P23527:AF	3AZG,5AV6,5B0Z,5B31,5B32,5KGF,5X7X,5Y0C,5Z30,6C0W,6LER,6SE0,6SE6,6SEE,6SEF,6SEG,6W5I,6W5M,6W5N,7BWD,7E8I,7K78,7K7G,7LYC
KGNYAER	0	KGNYAER_0_HIST1H2AH	Q96KK5	H2A1H_HUMAN	37	HIST1H2AH	36	6	Q96KK5	Phyre	37:A	268	ESYSIYVYKVLK	8	ESYSIYVYKVLK_8_HIST1H2BO	P23527	H2B1O_HUMAN	44	HIST1H2BO	35	6	P23527	Phyre	44:A	311	1	####	1	0.84	3									2.53	0.033	5e-05	4					2.98	0.017	5.02e-05	3					2.62	0.017	5.02e-05	3	1		3AZG,5AV6,5B0Z,5B31,5B32,5JRG,5X7X,5Y0C,6LER,6R0C,6RNY,6SE0,6SE6,6SEE,6SEF,6SEG,6W5I,6W5M,6W5N,7BG9,7BWD,7DLX,7E8I,7K78,7K7G,7LYC
KLTGIK	0	KLTGIK_0_CFL1	P23528	COF1_HUMAN	127	CFL1	126	11	5L6W	Structure	127:C	3117	VFNDM[147.04]KVR	5	VFNDM[147.04]KVR_5_CFL1	P23528	COF1_HUMAN	19	CFL1	13	11	5L6W	Structure	19:C	2340	Intra	12.36	2	1	2	-1.24	0.924	0.0537	4													-1.5	0.924	0.0339	4					-1.07	0.924	0.0697	4	1	P23528:AF	1AHQ,1CNU,1F7S,2XF1,2XFA,3Q2B,4BEX,5HVK,5L6W,5YU8,6VAO,7M0G,7Q8S,7RTX,7SOG
VMFDKITSR	4	VMFDKITSR_4_RRM1	P23921	RIR1_HUMAN	17	RRM1	12	11	P23921	Phyre	17:A	21	IAVSNLHKETK	7	IAVSNLHKETK_7_RRM1	P23921	RIR1_HUMAN	88	RRM1	80	11	P23921	Phyre	88:A	560	Intra	18.9	8	1	1									-1.94	0.055	5e-05	45	-1.62	0.074	5e-05	34	-1.55	0.049	1.57001e-41	43	-1.39	0.066	4.43e-28	33	-1.8	0.049	0	79	2	P23921:AF	1ZYZ,2X0X,2XAK,2XAP,2XO4,2XO5,3HNC,3HND,3HNE,3HNF,3PAW,4X3V,5CNS,5TUS,6AUI,7AGJ
VM[147.04]FDKITSR	4	VM[147.04]FDKITSR_4_RRM1	P23921	RIR1_HUMAN	17	RRM1	12	11	P23921	Phyre	17:A	21	IAVSNLHKETK	7	IAVSNLHKETK_7_RRM1	P23921	RIR1_HUMAN	88	RRM1	80	11	P23921	Phyre	88:A	560	Intra	18.9	10	1	1	-1.83	0.255	5e-05	18	-1.67	0.177	5e-05	22	-1.77	0.126	5e-05	8	-1.6	0.117	5e-05	7	-1.75	0.207	8.56e-16	28	-1.98	0.228	4.16e-17	32	-1.74	0.095	2e-37	53	2	P23921:AF	1ZYZ,2X0X,2XAK,2XAP,2XO4,2XO5,3HNC,3HND,3HNE,3HNF,3PAW,4X3V,5CNS,5TUS,6AUI,7AGJ
AKKPALVAK	1	AKKPALVAK_1_EEF1B2	P24534	EF1B_HUMAN	132	EEF1B2	130	2	P24534	Phyre	132:A	349	LAQYESKK	6	LAQYESKK_6_EEF1B2	P24534	EF1B_HUMAN	129	EEF1B2	122	2	P24534	Phyre	129:A	326	Intra	7.28	4	1	2									-0.04	0.08	0.146	15	0.3	0.132	0.00477	6	0.37	0.076	1.5e-07	15	0.54	0.132	0.000379	6	0.05	0.085	0.143	22	2	P24534:AF
EKASLPGVK	1	EKASLPGVK_1_EEF1B2	P24534	EF1B_HUMAN	66	EEF1B2	64	2	5DQS	Structure	66:D	2120	WYNHIKSYEK	5	WYNHIKSYEK_5_EEF1B2	P24534	EF1B_HUMAN	60	EEF1B2	54	2	5DQS	Structure	60:D	2070	Intra	9.27	2	1	1													1.02	0.169	6.27e-05	6					1.28	0.13	0.000234	4	0.95	0.13	0.000565	4	2	P24534:AF	5DQS
QLATKAAR	4	QLATKAAR_4_HIST1H3A	P68431	H31_HUMAN	24	HIST1H3A	19	6	P68431	Phyre	24:A	166	WYNHIKSYEK	5	WYNHIKSYEK_5_EEF1B2	P24534	EF1B_HUMAN	60	EEF1B2	54	2	5DQS	Structure	60:D	2070	2	####	3	1	2									-0.14	0.221	0.13	12					0.36	0.18	0.00208	11					0	0.18	0.423	11	1
GSTPYGGVKLEDLIVK	8	GSTPYGGVKLEDLIVK_8_ACAT1	P24752	THIL_HUMAN	174	ACAT1	165	11	2IB8	Structure	174:C	6808	GSTPYGGVKLEDLIVK	8	GSTPYGGVKLEDLIVK_8_ACAT1	P24752	THIL_HUMAN	174	ACAT1	165	11	2IB8	Structure	174:A	985	1	4.21	8	1	1	-0.58	0.08	2.84e-10	16					0.87	0.603	0.0743	3	0.16	0.014	0.00125	3													3		1M4S,1M4T,1NL7,2F2S,2IB8,2VU0,2VU1,4N45,4O99,4WYR,4XL2,4XL4,5LP7,6BJ9,6BJB,7N7Z
LKTVFQK	1	LKTVFQK_1_ACAT1	P24752	THIL_HUMAN	268	ACAT1	266	11	2IB8	Structure	268:B	4643	GSTPYGGVKLEDLIVK	8	GSTPYGGVKLEDLIVK_8_ACAT1	P24752	THIL_HUMAN	174	ACAT1	165	11	2IB8	Structure	174:B	3899	Intra	27.53	10	1	1	-0.47	0.233	0.0032	9	-0.35	0.279	0.0214	13	0.69	0.195	5e-05	11	0.42	0.115	8.09e-05	9	0.3	0.43	0.105	20	-0.23	0.336	0.104	24	0.08	0.176	0.214	44	3	P24752:AF	1M4S,1M4T,1NL7,1QFL,2F2S,2IB8,2VU0,2VU1,4N45,4O99,4WYR,4XL2,4XL4,6BJ9,6BJB,7LBZ,7LCA,7LCL,7LD2,7LDC,7LDT,7LDU,7LDV,7LDW
LKTVFQK	1	LKTVFQK_1_ACAT1	P24752	THIL_HUMAN	268	ACAT1	266	11	2IB8	Structure	268:C	7557	VDFSKVPK	4	VDFSKVPK_4_ACAT1	P24752	THIL_HUMAN	263	ACAT1	258	11	2IB8	Structure	263:C	7517	Intra	9.99	5	1	1	-0.49	0.095	5e-05	8	-0.21	0.237	0.0781	9					0.36	0.131	0.000189	12	-0.72	0.095	1.24e-06	8	-0.06	0.311	0.347	23	-0.08	0.151	0.163	30	3	P24752:AF	1ULQ,2F2S,2IB8,3SS6,4DD5,5XZ5,5ZQZ,6AQP,6ARE,6ARF,6ARG,6ARR,6BJ9,6BJB,6DV2,7LDV,7LDW,7O1G,7O1I,7O1J,7O1K,7O1L,7O1M,7O4Q,7O4R,7O4S,7O4T,7O4V
EAAKALDKR	3	EAAKALDKR_3_RPS12	P25398	RS12_HUMAN	40	RPS12	36	6	P25398	Phyre	40:A	226	LGEWVGLCKIDR	8	LGEWVGLCKIDR_8_RPS12	P25398	RS12_HUMAN	93	RPS12	84	6	P25398	Phyre	93:A	640	Intra	26.62	9	1	1									-0.24	0.284	0.0666	19	-0.48	0.117	5e-05	18	0.18	0.281	0.123	19	-0.23	0.117	0.000907	18	-0.47	0.097	9.47e-11	32	3	P25398:AF	0AJ0,5AJ0,5LZS,5LZT,5LZU,5LZV,5LZW,5LZX,5LZZ,6D90,6D9J,6G18,6G5H,6G5I,6HCF,6HCJ,6ZUO,6ZV6,7ASE,7B7D,7NRC,7NRD,7O7Y,7O7Z,7O80,7O81
KVVGCSCVVVK	0	KVVGCSCVVVK_0_RPS12	P25398	RS12_HUMAN	102	RPS12	101	6	P25398	Phyre	102:A	716	LGEWVGLCKIDR	8	LGEWVGLCKIDR_8_RPS12	P25398	RS12_HUMAN	93	RPS12	84	6	P25398	Phyre	93:A	640	Intra	8.22	14	1	1	-1.1	0.126	5e-05	6	-0.87	0.162	5e-05	13	-0.29	0.191	0.0751	3	-0.44	0.208	0.0431	3	-0.76	0.468	0.00854	9	-1.01	0.284	3e-06	16	-0.77	0.137	4.53e-11	25	3	P25398:AF	5AJ0,5LZS,5LZT,5LZU,5LZV,5LZW,5LZX,5LZZ,6D90,6D9J,6G18,6G5H,6G5I,6HCF,6HCJ,6ZUO,6ZV6,7ASE,7B7D,7NRC,7NRD,7O7Y,7O7Z,7O80,7O81
VDDNKK	4	VDDNKK_4_RPS12	P25398	RS12_HUMAN	83	RPS12	78	6	P25398	Phyre	83:A	562	LGEWVGLCKIDR	8	LGEWVGLCKIDR_8_RPS12	P25398	RS12_HUMAN	93	RPS12	84	6	P25398	Phyre	93:A	640	Intra	14.9	2	0.99	1									-0.21	0.08	0.00275	6					0.25	0.08	0.00136	6					-0.11	0.08	0.0275	6	3	P25398:AF	0AJ0,5AJ0,5LZS,5LZT,5LZU,5LZV,5LZW,5LZX,5LZZ,6D90,6D9J,6G18,6G5H,6G5I,6HCF,6HCJ,6ZUO,6ZV6,7ASE,7B7D,7NRC,7NRD,7O7Y,7O7Z,7O80,7O81
AMKQVAGTMK	2	AMKQVAGTMK_2_ATP5A1	P25705	ATPA_HUMAN	427	ATP5A1	424	18	P25705	Phyre	427:A	2731	ADGKISEQSDAK	3	ADGKISEQSDAK_3_ATP5A1	P25705	ATPA_HUMAN	531	ATP5A1	527	18	P25705	Phyre	531:A	3535	Intra	8.95	1	0.79	1																													2	P25705:AF	1H8E,1W0J,2CK3,2JIZ,2JJ2,2R9V,2V7Q,2W6E,2W6F,2W6G,2W6H,2W6I,2W6J,3ZIA,5FL7,7MD2,7MD3
GPIGSKTR	5	GPIGSKTR_5_ATP5A1	P25705	ATPA_HUMAN	167	ATP5A1	161	18	P25705	Phyre	167:A	732	DNGKHALIIYDDLSK	3	DNGKHALIIYDDLSK_3_ATP5A1	P25705	ATPA_HUMAN	305	ATP5A1	301	18	P25705	Phyre	305:A	1794	Intra	15.63	6	1	1									0.68	0.124	5e-05	21	0.49	0.195	0.000191	14	1.07	0.124	2.07e-13	21	0.69	0.171	3.17e-06	13	0.56	0.122	3.37e-11	37	2	P25705:AF	1E1R,1H8E,1W0J,2CK3,2JIZ,2JJ2,2R9V,2V7Q,2W6E,2W6F,2W6G,2W6H,2W6I,2W6J,5FL7,7MD2,7MD3
ESPLLFKFR	6	ESPLLFKFR_6_MSN	P26038	MOES_HUMAN	79	MSN	72	X	1E5W	Structure	79:A	637	LNKDQWEER	2	LNKDQWEER_2_MSN	P26038	MOES_HUMAN	165	MSN	162	X	1E5W	Structure	165:A	1341	Intra	31.9	4	1	1									-1.13	0.132	5e-05	9	-0.8	0.09	5e-05	18	-0.72	0.101	1.85e-06	8	-0.55	0.089	6.5e-10	18	-0.92	0.078	5.15e-19	27	3	P26038:AF	1E5W,1J19,2D10,2D11,2D2Q,2EMS,2EMT,2I1J,2I1K,2YVC,2ZPY,3X23,4RM8,4RM9,4YL8,8CIR,8CIS,8CIT,8CIU
ESPLLFKFR	6	ESPLLFKFR_6_MSN	P26038	MOES_HUMAN	79	MSN	72	X	1E5W	Structure	79:A	637	SGYLAGDKLLPQR	7	SGYLAGDKLLPQR_7_MSN	P26038	MOES_HUMAN	151	MSN	143	X	1E5W	Structure	151:A	1221	Intra	21.1	4	1	1									-0.98	0.052	5e-05	18	-0.73	0.161	5e-05	12	-0.57	0.057	3.18e-13	18	-0.52	0.127	8.27e-06	11	-0.92	0.053	6.71e-24	28	3	P26038:AF	1E5W,1J19,2D10,2D11,2D2Q,2EMS,2EMT,2I1J,2I1K,2YVC,2ZPY,3X23,4RM8,4RM9,4YL8,8CIR,8CIS,8CIT,8CIU
FVIKPIDK	3	FVIKPIDK_3_MSN	P26038	MOES_HUMAN	258	MSN	254	X	1E5W	Structure	258:A	2129	KAPDFVFYAPR	0	KAPDFVFYAPR_0_MSN	P26038	MOES_HUMAN	263	MSN	262	X	1E5W	Structure	263:A	2170	Intra	10.84	2	1	1													-0.18	0.562	0.5	3					0.08	0.562	0.43	3	-0.25	0.562	0.28	3	3	P26038:AF	1E5W,1J19,2D10,2D11,2D2Q,2EMS,2EMT,2I1J,2I1K,2YVC,2ZPY,3X23,4RM8,4RM9,4YL8,7EDR
KPSAPK	0	KPSAPK_0_RPL13	P26373	RL13_HUMAN	130	RPL13	129	16	P26373	Phyre	130:A	1058	KGDSSAEELK	0	KGDSSAEELK_0_RPL13	P26373	RL13_HUMAN	136	RPL13	135	16	P26373	Phyre	136:A	1101	Intra	11.6	4	1	1									-0.46	0.2	0.00216	8	-0.15	0.244	0.215	3	0	0.066	0.426	5	0.09	0.244	0.305	3	-0.36	0.048	5.12e-06	7	11	P26373:AF	0AJ0,4UG0,4UJE,4V6X,5AJ0,5LKS,5T2C,6GZ5,6IP5,6IP6,6IP8,6OLE,6OLG,6OLI,6OM0,6QZP,7NFX,7O7Y,7O7Z,7O80,7O81
KPSAPK	0	KPSAPK_0_RPL13	P26373	RL13_HUMAN	130	RPL13	129	16	P26373	Phyre	130:A	1058	SKLILFPR	1	SKLILFPR_1_RPL13	P26373	RL13_HUMAN	123	RPL13	121	16	P26373	Phyre	123:A	996	Intra	20.61	34	1	1	-0.47	0.044	5e-05	53	-0.1	0.051	0.000344	42	-0.23	0.078	5e-05	26	-0.11	0.056	0.000476	29	-0.27	0.111	5.01e-06	89	-0.24	0.106	1.22e-05	78	-0.22	0.028	3.88e-32	149	11	P26373:AF	0AJ0,4UG0,4UJE,4V6X,5AJ0,5LKS,5T2C,6GZ5,6IP5,6IP6,6IP8,6OLE,6OLG,6OLI,6OM0,6QZP,7NFX,7O7Y,7O7Z,7O80,7O81
LKEYR	1	LKEYR_1_RPL13	P26373	RL13_HUMAN	118	RPL13	116	16	P26373	Phyre	118:A	949	SKLILFPR	1	SKLILFPR_1_RPL13	P26373	RL13_HUMAN	123	RPL13	121	16	P26373	Phyre	123:A	996	Intra	8.61	13	1	3	-0.55	0.089	5e-05	23	-0.2	0.054	5e-05	37	0.21	0.107	0.000915	18	0.26	0.131	0.000982	15	-0.1	0.213	0.188	42	-0.32	0.15	4.49e-05	58	-0.13	0.069	0.000186	98	11	P26373:AF	0AJ0,4UG0,4UJE,4V6X,5AJ0,5LKS,5T2C,6GZ5,6IP5,6IP6,6IP8,6OLE,6OLG,6OLI,6OM0,6QZP,7AZY,7B7D,7NFX,7NRC,7NRD,7O7Y,7O7Z,7O80,7O81
NVYKK	3	NVYKK_3_RPL13	P26373	RL13_HUMAN	162	RPL13	158	16	P26373	Phyre	162:A	1296	SKLILFPR	1	SKLILFPR_1_RPL13	P26373	RL13_HUMAN	123	RPL13	121	16	P26373	Phyre	123:A	996	Intra	28.06	3	1	1									-0.51	0.206	0.00219	7	-0.11	0.198	0.218	4	-0.14	0.206	0.138	7	0.16	0.198	0.143	4	-0.38	0.173	0.00109	11	11	P26373:AF	0AJ0,4UG0,4UJE,4V6X,5AJ0,5LKS,5T2C,6GZ5,6IP5,6IP6,6IP8,6OLE,6OLG,6OLI,6OM0,6QZP,7NFX,7O7Y,7O7Z,7O80,7O81
SKLILFPR	1	SKLILFPR_1_RPL13	P26373	RL13_HUMAN	123	RPL13	121	16	P26373	Phyre	123:A	996	AKEAAEQDVEK	1	AKEAAEQDVEK_1_RPL13	P26373	RL13_HUMAN	200	RPL13	198	16	P26373	Phyre	200:A	1605	Intra	62.83	6	1	1					0.04	0.226	0.5	6	0.04	0.117	0.5	10	0.21	0.213	0.0861	5	0.45	0.123	3.95e-05	10	-0.07	0.327	0.349	11	0.04	0.081	0.217	19	11	P26373:AF	0AJ0,4UG0,4UJE,4V6X,5AJ0,5LKS,5T2C,6GZ5,6IP5,6IP6,6IP8,6OLE,6OLG,6OLI,6OM0,6QZP,7AZY,7B7D,7NFX,7NRC,7NRD,7O7Y,7O7Z,7O80,7O81
SKLILFPR	1	SKLILFPR_1_RPL13	P26373	RL13_HUMAN	123	RPL13	121	16	P26373	Phyre	123:A	996	KGDSSAEELK	0	KGDSSAEELK_0_RPL13	P26373	RL13_HUMAN	136	RPL13	135	16	P26373	Phyre	136:A	1101	Intra	14.29	25	1	1	-0.4	0.07	5e-05	36	-0.2	0.049	5e-05	22	-0.29	0.113	5e-05	25	-0.09	0.094	0.0433	27	-0.25	0.112	2.26e-05	64	-0.22	0.141	0.00164	53	-0.23	0.036	3.05e-22	106	11	P26373:AF	0AJ0,4UG0,4UJE,4V6X,5AJ0,5LKS,5T2C,6GZ5,6IP5,6IP6,6IP8,6OLE,6OLG,6OLI,6OM0,6QZP,7NFX,7O7Y,7O7Z,7O80,7O81
SKLILFPR	1	SKLILFPR_1_RPL13	P26373	RL13_HUMAN	123	RPL13	121	16	P26373	Phyre	123:A	996	KGDSSAEELKLATQLTGPVMPVR	9	KGDSSAEELKLATQLTGPVMPVR_9_RPL13	P26373	RL13_HUMAN	145	RPL13	135	16	P26373	Phyre	145:A	1165	Intra	14.19	4	1	1									-0.5	0.471	0.0694	5	-0.23	0.175	0.0186	10	-0.36	0.224	0.037	4	0.01	0.086	0.425	6	-0.36	0.191	0.00145	15	11	P26373:AF	4UG0,4UJE,4V6X,5AJ0,5LKS,5T2C,6GZ5,6IP5,6IP6,6IP8,6OLE,6OLG,6OLI,6OM0,6QZP,7NFX,7O7Y,7O7Z,7O80,7O81
SKLILFPR	1	SKLILFPR_1_RPL13	P26373	RL13_HUMAN	123	RPL13	121	16	P26373	Phyre	123:A	996	NKSTESLQANVQR	1	NKSTESLQANVQR_1_RPL13	P26373	RL13_HUMAN	105	RPL13	103	16	P26373	Phyre	105:A	847	Intra	28.17	12	1	1	-0.58	0.071	5e-05	9	-0.44	0.155	8.37e-05	13	-0.15	0.26	0.234	3	0.04	0.127	0.5	4	-0.78	0.144	1.66e-06	10	-0.56	0.262	0.000383	18	-0.34	0.109	6.97e-07	31	11	P26373:AF	0AJ0,4UG0,4UJE,4V6X,5AJ0,5LKS,5T2C,6GZ5,6IP5,6IP6,6IP8,6OLE,6OLG,6OLI,6OM0,6QZP,7AZY,7B7D,7NFX,7NRC,7NRD,7O7Y,7O7Z,7O80,7O81
SKLILFPR	1	SKLILFPR_1_RPL13	P26373	RL13_HUMAN	123	RPL13	121	16	P26373	Phyre	123:A	996	VITEEEKNFK	6	VITEEEKNFK_6_RPL13	P26373	RL13_HUMAN	174	RPL13	167	16	P26373	Phyre	174:A	1397	Intra	49.33	5	1	1					-0.08	0.131	0.168	5	-0.26	0.236	0.0472	7	-0.16	0.087	0.00164	17	0.2	0.142	0.0336	5	-0.12	0.151	0.0745	24	-0.24	0.076	6.29e-07	30	11	P26373:AF	0AJ0,4UG0,4UJE,4V6X,5AJ0,5LKS,5T2C,6GZ5,6IP5,6IP6,6IP8,6OLE,6OLG,6OLI,6OM0,6QZP,7AZY,7B7D,7NFX,7NRC,7NRD,7O7Y,7O7Z,7O80,7O81
SKLILFPR	1	SKLILFPR_1_RPL13	P26373	RL13_HUMAN	123	RPL13	121	16	P26373	Phyre	123:A	996	VITEEEKNFKAFASLR	9	VITEEEKNFKAFASLR_9_RPL13	P26373	RL13_HUMAN	177	RPL13	167	16	P26373	Phyre	177:A	1425	Intra	51.26	6	1	1	-0.41	0.082	5e-05	9	-0.03	0.121	0.5	18									-0.49	0.193	0.000778	9	-0.42	0.135	1.14e-05	17	-0.19	0.061	2.65e-06	24	11	P26373:AF	0AJ0,4UG0,4UJE,4V6X,5AJ0,5LKS,5T2C,6GZ5,6IP5,6IP6,6IP8,6OLE,6OLG,6OLI,6OM0,6QZP,7NFX,7O7Y,7O7Z,7O80,7O81
YHTKVR	3	YHTKVR_3_RPL13	P26373	RL13_HUMAN	69	RPL13	65	16	P26373	Phyre	69:A	563	SKLILFPR	1	SKLILFPR_1_RPL13	P26373	RL13_HUMAN	123	RPL13	121	16	P26373	Phyre	123:A	996	Intra	26.71	3	1	1									0.29	0.195	0.0318	5	0.37	0.136	0.00977	4	0.75	0.195	0.00129	5	0.61	0.136	0.00236	4	0.35	0.121	0.000323	9	11	P26373:AF	0AJ0,4UG0,4UJE,4V6X,5AJ0,5LKS,5T2C,6GZ5,6IP5,6IP6,6IP8,6OLE,6OLG,6OLI,6OM0,6QZP,7AZY,7B7D,7NFX,7NRC,7NRD,7O7Y,7O7Z,7O80,7O81
YHLSKR	4	YHLSKR_4_EVC2	Q86UK5	LBN_HUMAN	590	EVC2	585	4	####		####	####	SKLILFPR	1	SKLILFPR_1_RPL13	P26373	RL13_HUMAN	123	RPL13	121	16	P26373	Phyre	123:A	996	2	####	20	0.98	1	-0.66	0.091	5e-05	32	-0.2	0.088	0.000336	16	0.17	0.057	5e-05	22	0.35	0.057	5e-05	18	-0.33	0.184	0.000463	65	0.03	0.219	0.384	38	-0.11	0.095	0.0121	100	1
IDFSKLTSLNVK	4	IDFSKLTSLNVK_4_PTBP1	P26599	PTBP1_HUMAN	259	PTBP1	254	19	3ZZY	Structure	259:B	1441	IITFTKNNQFQALLQYADPVSAQHAK	5	IITFTKNNQFQALLQYADPVSAQHAK_5_PTBP1	P26599	PTBP1_HUMAN	218	PTBP1	212	19	3ZZY	Structure	218:B	1129	Intra	17.77	6	1	1	0.08	0.329	0.5	9									-0.2	0.25	0.131	4	-0.21	0.165	0.0352	6	0.17	0.098	0.0537	3	0.11	0.257	0.219	14	7	P26599:AF	3ZZY,3ZZZ,6DG0,7EVR,7EVS
ILFNKK	4	ILFNKK_4_PTBP1	P26599	PTBP1_HUMAN	373	PTBP1	368	19	P26599	Phyre	373:A	371	ITLSKHQNVQLPR	4	ITLSKHQNVQLPR_4_PTBP1	P26599	PTBP1_HUMAN	410	PTBP1	405	19	P26599	Phyre	410:A	653	Intra	21.59	2	1	1	0.27	0.127	0.0204	4													0.41	0.127	0.00592	4					0.41	0.127	0.00592	4	7	P26599:AF	3S01,3TO8,3TYT,4CQ1,4QPT
LTSLNVKYNNDK	6	LTSLNVKYNNDK_6_PTBP1	P26599	PTBP1_HUMAN	266	PTBP1	259	19	3ZZY	Structure	266:A	668	IITFTKNNQFQALLQYADPVSAQHAK	5	IITFTKNNQFQALLQYADPVSAQHAK_5_PTBP1	P26599	PTBP1_HUMAN	218	PTBP1	212	19	3ZZY	Structure	218:A	301	Intra	19.31	13	1	1	0.19	0.11	0.0012	26	0.42	0.193	0.0038	7	-0.3	0.181	0.0365	4	-0.02	0.431	0.5	2	0.06	0.126	0.189	32	-0.03	0.191	0.387	9	0.28	0.101	2.38e-06	39	7	P26599:AF	3ZZY,3ZZZ
VKILFNK	1	VKILFNK_1_PTBP1	P26599	PTBP1_HUMAN	368	PTBP1	366	19	P26599	Phyre	368:A	327	ITLSKHQNVQLPR	4	ITLSKHQNVQLPR_4_PTBP1	P26599	PTBP1_HUMAN	410	PTBP1	405	19	P26599	Phyre	410:A	653	Intra	14.26	27	1	1	0.15	0.053	5e-05	120	0.47	0.065	5e-05	53	-0.06	0.088	0.0873	45	0.27	0.066	5e-05	42	0.11	0.054	7.56e-05	166	0.24	0.077	1.11e-08	98	0.27	0.037	5.33e-32	259	7	P26599:AF	3S01,3TO8,3TYT,4CQ1,4QPT
VKILFNKK	1	VKILFNKK_1_PTBP1	P26599	PTBP1_HUMAN	368	PTBP1	366	19	P26599	Phyre	368:A	327	ITLSKHQNVQLPR	4	ITLSKHQNVQLPR_4_PTBP1	P26599	PTBP1_HUMAN	410	PTBP1	405	19	P26599	Phyre	410:A	653	Intra	14.26	28	1	1	0.28	0.069	5e-05	44	0.46	0.049	5e-05	55	-0.04	0.075	0.188	41	0.23	0.069	5e-05	39	0.2	0.061	3.48e-09	85	0.18	0.069	5.3e-07	105	0.29	0.047	5.75e-25	194	7	P26599:AF	3S01,3TO8,3TYT,4CQ1,4QPT
VSFSKSTI	4	VSFSKSTI_4_PTBP1	P26599	PTBP1_HUMAN	528	PTBP1	523	19	P26599	Phyre	528:A	1589	KPGSKNFQNIFPPSATLHLSNIPPSVSEEDLK	0	KPGSKNFQNIFPPSATLHLSNIPPSVSEEDLK_0_PTBP1	P26599	PTBP1_HUMAN	440	PTBP1	439	19	P26599	Phyre	440:A	901	Intra	21.68	1	1	3	0.51	0.775	0.5	2													0.25	0.775	0.379	2					0.68	0.775	0.221	2	7	P26599:AF	4CQ1
YNNDKSR	4	YNNDKSR_4_PTBP1	P26599	PTBP1_HUMAN	271	PTBP1	266	19	3ZZY	Structure	271:B	1536	IDFSKLTSLNVK	4	IDFSKLTSLNVK_4_PTBP1	P26599	PTBP1_HUMAN	259	PTBP1	254	19	3ZZY	Structure	259:B	1441	Intra	20.91	16	1	1	0.49	0.173	5e-05	26	0.68	0.058	5e-05	37	0.26	0.131	0.00116	14	0.34	0.148	0.00216	8	0.43	0.127	4.94e-08	39	0.33	0.08	8.32e-11	47	0.53	0.064	4.37e-27	84	7	P26599:AF	3ZZY,3ZZZ
IHKNSSTYWEGK	2	IHKNSSTYWEGK_2_TARS	P26639	SYTC_HUMAN	279	TARS	276	5	P26639	Phyre	279:A	1542	ILNEKVNTPTTTVYR	4	ILNEKVNTPTTTVYR_4_TARS	P26639	SYTC_HUMAN	243	TARS	238	5	P26639	Phyre	243:A	1261	Intra	28.44	27	1	1	-0.77	0.069	5e-05	46	-0.75	0.139	5e-05	28	-1.86	0.121	5e-05	18	-1.19	0.118	5e-05	16	-1.05	0.097	1.22e-29	65	-1.1	0.134	3.53e-19	45	-0.93	0.098	8.16e-36	110	1	P26639:AF
KLGSSLDWDR	0	KLGSSLDWDR_0_VARS	P26640	SYVC_HUMAN	433	VARS	432	6	P26640	Phyre	433:A	1067	EKRDPGVITYDLPTPPGEK	1	EKRDPGVITYDLPTPPGEK_1_VARS	P26640	SYVC_HUMAN	272	VARS	270	6	####		####	####	Intra	####	6	1	1									0	0.11	0.5	17	0.16	0.206	0.0997	9	0.41	0.083	1e-07	15	0.41	0.203	0.00305	9	0.07	0.101	0.104	26	1	P26640:AF
KFPAGK	0	KFPAGK_0_EEF1G	P26641	EF1G_HUMAN	52	EEF1G	51	11	5JPO	Structure	52:D	5484	ILGLLDAYLKTR	9	ILGLLDAYLKTR_9_EEF1G	P26641	EF1G_HUMAN	147	EEF1G	137	11	5JPO	Structure	147:D	6227	Intra	43.61	14	1	1	-0.5	0.05	5e-05	23	-0.04	0.043	0.0595	59	0.21	0.05	5e-05	21	0.46	0.059	5e-05	21	0.03	0.189	0.383	51	-0.05	0.115	0.213	84	0.03	0.057	0.16	135	1	P26641:AF	3M8N,5A4U,5A4V,5A4W,5A5K,5DQS,5JPO,7PKA,8AI8,8AI9,8AIB
KLQIGVK	0	KLQIGVK_0_FKBP2	P26885	FKBP2_HUMAN	30	FKBP2	29	11	####		####	####	KLVIPSELGYGER	0	KLVIPSELGYGER_0_FKBP2	P26885	FKBP2_HUMAN	103	FKBP2	102	11	P26885	Phyre	103:A	485	Intra	####	5	1	1									0.27	0.161	0.00998	8	0	0.153	0.5	7	0.69	0.155	3.89e-05	8	0.13	0.058	0.00955	5	0.08	0.184	0.193	16	2	P26885:AF	3KZ7,4DIP
LQIGVKK	5	LQIGVKK_5_FKBP2	P26885	FKBP2_HUMAN	36	FKBP2	30	11	####		####	####	KLVIPSELGYGER	0	KLVIPSELGYGER_0_FKBP2	P26885	FKBP2_HUMAN	103	FKBP2	102	11	P26885	Phyre	103:A	485	Intra	####	5	1	1									0.11	0.112	0.0565	9	-0.08	0.071	0.0286	10	0.52	0.122	2.4e-05	9	0.12	0.041	0.000566	8	-0.02	0.099	0.312	20	2	P26885:AF
FKFPGR	1	FKFPGR_1_RPL10	P27635	RL10_HUMAN	158	RPL10	156	X	2PA2	Structure	158:B	1587	ICANKYMVK	4	ICANKYMVK_4_RPL10	P27635	RL10_HUMAN	74	RPL10	69	X	2PA2	Structure	74:B	1138	Intra	13.99	4	1	1									-1.34	0.266	0.000472	5	-0.62	0.095	5e-05	13	-0.93	0.067	0.000985	3	-0.37	0.094	4.14e-06	13	-0.73	0.109	2.49e-09	15	9	P27635:AF	0AJ0,4UJE,5AJ0,5LZS,5LZT,5LZU,5LZV,5LZW,5LZX,5LZZ,6D90,6D9J,6MTB,6MTC,6MTD,6MTE,7AZY,7B7D,7NFX,7NRC,7NRD,7O7Y,7O7Z,7O80,7O81
FKFPGR	1	FKFPGR_1_RPL10	P27635	RL10_HUMAN	158	RPL10	156	X	2PA2	Structure	158:B	1587	YMVKSCGK	3	YMVKSCGK_3_RPL10	P27635	RL10_HUMAN	78	RPL10	74	X	2PA2	Structure	78:B	1174	Intra	19.23	2	1	1													-0.84	0.094	0.00034	4					-0.58	0.094	0.000949	4	-0.91	0.094	0.000247	4	9	P27635:AF	0AJ0,4UJE,5AJ0,5LZS,5LZT,5LZU,5LZV,5LZW,5LZX,5LZZ,6D90,6D9J,6MTB,6MTC,6MTD,6MTE,7NFX,7O7Y,7O7Z,7O80,7O81
GAFGKPQGTVAR	4	GAFGKPQGTVAR_4_RPL10	P27635	RL10_HUMAN	121	RPL10	116	X	P27635	Phyre	121:A	951	INKMLSCAGADR	2	INKMLSCAGADR_2_RPL10	P27635	RL10_HUMAN	101	RPL10	98	X	P27635	Phyre	101:A	810	Intra	8.37	3	1	1									-0.18	0.202	0.118	4	0.08	0.441	0.5	2	0.29	0.202	0.0479	4	0.32	0.441	0.25	2	-0.05	0.174	0.32	6	9	P27635:AF	4UJE,5AJ0,5LZS,5LZT,5LZU,5LZV,5LZW,5LZX,5LZZ,6D90,6D9J,6MTB,6MTC,6MTD,6MTE,7AZY,7B7D,7NFX,7NRC,7NRD,7O7Y,7O7Z,7O80,7O81
GAFGKPQGTVAR	4	GAFGKPQGTVAR_4_RPL10	P27635	RL10_HUMAN	121	RPL10	116	X	P27635	Phyre	121:A	951	INKM[147.04]LSCAGADR	2	INKM[147.04]LSCAGADR_2_RPL10	P27635	RL10_HUMAN	101	RPL10	98	X	P27635	Phyre	101:A	810	Intra	8.37	8	1	1	-0.67	0.081	5e-05	12	-0.36	0.185	0.005	8									-0.71	0.161	1.3e-06	13	-0.76	0.217	0.000184	8	-0.49	0.067	1.82e-11	19	9	P27635:AF	4UJE,5AJ0,5LZS,5LZT,5LZU,5LZV,5LZW,5LZX,5LZZ,6D90,6D9J,6MTB,6MTC,6MTD,6MTE,7AZY,7B7D,7NFX,7NRC,7NRD,7O7Y,7O7Z,7O80,7O81
GAFGKPQGTVAR	4	GAFGKPQGTVAR_4_RPL10	P27635	RL10_HUMAN	121	RPL10	116	X	P27635	Phyre	121:A	951	LIPDGCGVKYIPNR	8	LIPDGCGVKYIPNR_8_RPL10	P27635	RL10_HUMAN	198	RPL10	189	X	P27635	Phyre	198:A	1574	Intra	44.62	2	1	1																													9	P27635:AF	4UJE,5AJ0,5LZS,5LZT,5LZU,5LZV,5LZW,5LZX,5LZZ,6D90,6D9J,6MTB,6MTC,6MTD,6MTE,7AZY,7B7D,7NFX,7NRC,7NRD,7O7Y,7O7Z,7O80,7O81
GPLDKWR	4	GPLDKWR_4_RPL10	P27635	RL10_HUMAN	208	RPL10	203	X	P27635	Phyre	208:A	1656	LIPDGCGVKYIPNR	8	LIPDGCGVKYIPNR_8_RPL10	P27635	RL10_HUMAN	198	RPL10	189	X	P27635	Phyre	198:A	1574	Intra	12.44	2	1	1																													9	P27635:AF	0AJ0,4UJE,5AJ0,5LZS,5LZT,5LZU,5LZV,5LZW,5LZX,5LZZ,6D90,6D9J,6MTB,6MTC,6MTD,6MTE,7NFX,7O7Y,7O7Z,7O80,7O81
ICANKYMVK	4	ICANKYMVK_4_RPL10	P27635	RL10_HUMAN	74	RPL10	69	X	2PA2	Structure	74:B	1138	SCGKDGFHIR	3	SCGKDGFHIR_3_RPL10	P27635	RL10_HUMAN	82	RPL10	78	X	2PA2	Structure	82:B	1199	Intra	8.96	3	1	1									-0.43	0.213	0.00164	12					-0.02	0.205	0.423	12					-0.38	0.205	0.00252	12	9	P27635:AF	4UJE,5AJ0,5LZS,5LZT,5LZU,5LZV,5LZW,5LZX,5LZZ,6D90,6D9J,6MTB,6MTC,6MTD,6MTE,7AZY,7B7D,7NFX,7NRC,7NRD,7O7Y,7O7Z,7O80,7O81
ICANKYM[147.04]VK	4	ICANKYM[147.04]VK_4_RPL10	P27635	RL10_HUMAN	74	RPL10	69	X	2PA2	Structure	74:B	1138	SCGKDGFHIR	3	SCGKDGFHIR_3_RPL10	P27635	RL10_HUMAN	82	RPL10	78	X	2PA2	Structure	82:B	1199	Intra	8.96	1	1	1					-0.36	0.167	0.0193	4													-0.96	0.045	0.000439	3	-0.48	0.045	0.00174	3	9	P27635:AF	4UJE,5AJ0,5LZS,5LZT,5LZU,5LZV,5LZW,5LZX,5LZZ,6D90,6D9J,6MTB,6MTC,6MTD,6MTE,7AZY,7B7D,7NFX,7NRC,7NRD,7O7Y,7O7Z,7O80,7O81
LIPDGCGVKYIPNR	8	LIPDGCGVKYIPNR_8_RPL10	P27635	RL10_HUMAN	198	RPL10	189	X	P27635	Phyre	198:A	1574	FNADEFEDM[147.04]VAEKR	12	FNADEFEDM[147.04]VAEKR_12_RPL10	P27635	RL10_HUMAN	188	RPL10	175	X	P27635	Phyre	188:A	1502	Intra	11.89	2	1	1																													9	P27635:AF	4UJE,5AJ0,5LZS,5LZT,5LZU,5LZV,5LZW,5LZX,5LZZ,6D90,6D9J,6MTB,6MTC,6MTD,6MTE,7NFX,7O7Y,7O7Z,7O80,7O81
ATAFNEQVDKFFPLIEVNK	9	ATAFNEQVDKFFPLIEVNK_9_RPA1	P27694	RFA1_HUMAN	244	RPA1	234	17	P27694	Phyre	244:A	490	AAGPSLSHTSGGTQSKVVPIASLTPYQSK	15	AAGPSLSHTSGGTQSKVVPIASLTPYQSK_15_RPA1	P27694	RFA1_HUMAN	183	RPA1	167	17	P27694	Phyre	183:A	8	Intra	24.01	4	1	1													0.5	0.325	0.028	5					0.74	0.318	0.00746	5	0.58	0.181	0.00622	4	2	P27694:AF	1FGU,1JMC
VKVETYNDESR	1	VKVETYNDESR_1_RPA1	P27694	RFA1_HUMAN	577	RPA1	575	17	####		####	####	IKATVM[147.04]DVKPVDYR	1	IKATVM[147.04]DVKPVDYR_1_RPA1	P27694	RFA1_HUMAN	588	RPA1	586	17	####		####	####	Intra	####	2	1	1	0.83	0.154	0.00707	3													0.6	0.154	0.0122	3					0.98	0.154	0.00474	3	2	P27694:AF	1L1O,4GNX,4GOP,6I52
VSTKIGSCMK	3	VSTKIGSCMK_3_CAD	P27708	PYR1_HUMAN	754	CAD	750	2	P27708	Phyre	754:A	5559	WDLSKFLR	4	WDLSKFLR_4_CAD	P27708	PYR1_HUMAN	747	CAD	742	2	P27708	Phyre	747:A	5500	Intra	14.31	2	1	1													1.85	0.2	0.000304	4					2.11	0.2	0.00019	4	1.78	0.2	0.000316	4	1	P27708:AF	1A9X,1BXR,1C30,1C3O,1CE8,1CS0,1JDB,1KEE,1M6V,1T36,5DOU
HKSDFGK	1	HKSDFGK_1_CALR	P27797	CALR_HUMAN	43	CALR	41	19	3POW	Structure	43:A	232	KVHVIFNYK	0	KVHVIFNYK_0_CALR	P27797	CALR_HUMAN	143	CALR	142	19	3POW	Structure	143:A	1017	Intra	26.82	3	1	1	-0.87	0.179	5.85e-05	7									0.8	0.03	5e-05	8	-1.1	0.057	0.000516	3	1.05	0	1.11e-06	4	0.1	0.359	0.312	17	2	P27797:AF	1JHN,3RG0,6ENY,7QPD
WIESKHK	4	WIESKHK_4_CALR	P27797	CALR_HUMAN	41	CALR	36	19	3POW	Structure	41:A	213	SDFGKFVLSSGK	4	SDFGKFVLSSGK_4_CALR	P27797	CALR_HUMAN	48	CALR	43	19	3POW	Structure	48:A	270	Intra	12.06	2	1	1													0.39	0.096	5e-05	13					0.61	0.076	5.33e-09	12	0.29	0.077	1.13e-05	12	2	P27797:AF	3RG0,6ENY,7QPD
KAYGQALAK	0	KAYGQALAK_0_TKT	P29401	TKT_HUMAN	319	TKT	318	3	4KXW	Structure	319:A	2792	GITGVEDKESWHGKPLPK	7	GITGVEDKESWHGKPLPK_7_TKT	P29401	TKT_HUMAN	254	TKT	246	3	4KXW	Structure	254:A	2158	Intra	56.9	2	1	1																													6	P29401:AF	3MOS,3OOY,4KXU,4KXV,4KXW,4KXX,4KXY,5HGX,5I5E,6HA3,6HAD,6RJB,6YAK,7WRR,7WRT,8CIP
KLILDSAR	0	KLILDSAR_0_TKT	P29401	TKT_HUMAN	543	TKT	542	3	4KXW	Structure	543:A	4691	AVELAANTKGICFIR	8	AVELAANTKGICFIR_8_TKT	P29401	TKT_HUMAN	465	TKT	456	3	4KXW	Structure	465:A	4005	Intra	23.2	19	1	1	-3.31	0.115	5e-05	8	-2.95	0.179	5e-05	14	-1.39	0.234	0.00572	3	-0.45	1.078	0.5	2	-3.41	0.155	7.3e-10	8	-3.28	0.39	4.27e-11	16	-3.04	0.124	4.41e-23	22	6	P29401:AF	1GPU,1QGD,1TRK,2R5N,2R8O,2R8P,3MOS,3OOY,4KXU,4KXV,4KXW,4KXX,4KXY,6HA3,6HAD,8CI0
KLILDSAR	0	KLILDSAR_0_TKT	P29401	TKT_HUMAN	543	TKT	542	3	4KXW	Structure	543:A	4691	SKDDQVTVIGAGVTLHEALAAAELLK	1	SKDDQVTVIGAGVTLHEALAAAELLK_1_TKT	P29401	TKT_HUMAN	499	TKT	497	3	4KXW	Structure	499:A	4317	Intra	18.63	3	1	1					-2.99	0.485	0.00504	3													-3.52	0.496	0.0038	3	-3.02	0.466	0.00456	3	6	P29401:AF	3L84,3M34,3M6L,3M7I,3MOS,3OOY,4KXU,4KXV,4KXW,4KXX,4KXY,5XUF,5XVT,6HA3,6HAD,8CI0
KLILDSAR	0	KLILDSAR_0_TKT	P29401	TKT_HUMAN	543	TKT	542	3	4KXW	Structure	543:A	4691	VLDPFTIKPLDR	7	VLDPFTIKPLDR_7_TKT	P29401	TKT_HUMAN	538	TKT	530	3	4KXW	Structure	538:A	4640	Intra	13.55	10	1	1	-2.9	0.104	5e-05	17	-5.06	0.799	5e-05	13									-3.1	0.084	1.47e-20	16	-5.5	0.508	4.35e-09	10	-3.7	0.539	2.49e-14	31	6	P29401:AF	1GPU,1TRK,3L84,3M34,3M6L,3M7I,3MOS,3OOY,4KXU,4KXV,4KXW,4KXX,4KXY,6HA3,6HAD,8CI0
VGDKIATR	3	VGDKIATR_3_TKT	P29401	TKT_HUMAN	314	TKT	310	3	4KXW	Structure	314:A	2751	KAYGQALAK	0	KAYGQALAK_0_TKT	P29401	TKT_HUMAN	319	TKT	318	3	4KXW	Structure	319:A	2792	Intra	10.57	2	1	1									-1.34	0.06	5e-05	5					-0.91	0	0.00319	2					-1.27	0	0.00319	2	6	P29401:AF	1QGD,2R5N,2R8O,2R8P,3MOS,3OOY,4KXU,4KXV,4KXW,4KXX,4KXY,5ND5,5ND6,6HA3,6HAD,7WRR,7WRT
VVLKSK	3	VVLKSK_3_TKT	P29401	TKT_HUMAN	497	TKT	493	3	4KXW	Structure	497:A	4302	KLILDSAR	0	KLILDSAR_0_TKT	P29401	TKT_HUMAN	543	TKT	542	3	4KXW	Structure	543:A	4691	Intra	16.68	5	1	1	-3.09	0.273	5e-05	16									-1.34	0.358	0.000587	6	-3.29	0.185	1.59e-13	13	-1.16	0.029	0.00585	2	-2.53	0.437	5.23e-11	24	6	P29401:AF	1QGD,2R8O,3L84,3M34,3M6L,3M7I,3MOS,3OOY,4KXU,4KXV,4KXW,4KXX,4KXY,6HA3,6HAD,8CI0
LNVLEKSSPGHR	5	LNVLEKSSPGHR_5_EEF1D	P29692	EF1D_HUMAN	117	EEF1D	111	8	####		####	####	GVVQELQQAISKLEAR	11	GVVQELQQAISKLEAR_11_EEF1D	P29692	EF1D_HUMAN	107	EEF1D	95	8	####		####	####	Intra	####	3	1	1	-1.23	0.341	0.0046	4	-1.26	0.148	5e-05	14									-1.46	0.341	0.00276	4	-1.78	0.148	3.61e-12	14	-1.25	0.103	2.2e-13	16	1	P29692:AF
AHKAEGK	2	AHKAEGK_2_PRDX5	P30044	PRDX5_HUMAN	142	PRDX5	139	11	P30044	Phyre	142:A	644	AHKAEGK	2	AHKAEGK_2_PRDX5	P30044	PRDX5_HUMAN	142	PRDX5	139	11	P30044	Phyre	142:A	644	N/A	####	3	1	1													-1.15	0.852	0.154	2													1		1NM3,1OC3,1YF1,2PWJ,2VL3,2VL9,4DSQ,4DSR,4K7O,4MMM,4OWY,4QL7,5J9B,5J9C,7Q69
KNGGLGHMNIALLSDLTK	0	KNGGLGHMNIALLSDLTK_0_PRDX3	P30048	PRDX3_HUMAN	149	PRDX3	148	10	5UCX	Structure	88:C	3731	KNGGLGHMNIALLSDLTK	0	KNGGLGHMNIALLSDLTK_0_PRDX3	P30048	PRDX3_HUMAN	149	PRDX3	148	10	5UCX	Structure	88:B	2216	1	17.99	5	0.8	1																													1		1ZYE,2PN8,3TJB,3TJF,3TJG,3TKP,3TKQ,3TKR,3TKS,3VWU,3VWV,4MH2,4RQX,5JCG,5UCX,7BZ6,7KIZ,7KJ0,7KJ1
ALKEPPR	2	ALKEPPR_2_RPL12	P30050	RL12_HUMAN	86	RPL12	83	9	5A8L	Structure	86:G	7587	ATGDWKGLR	5	ATGDWKGLR_5_RPL12	P30050	RL12_HUMAN	54	RPL12	48	9	5A8L	Structure	54:G	7344	Intra	9.55	2	1	1									0.71	0.083	6.47e-05	5					1.13	0.058	3e-05	4					0.77	0.058	9.37e-05	4	4	P30050:AF	0AJ0,3J92,4V6X,5A8L,5AJ0,5LZS,5LZT,5LZU,5LZV,5LZW,5LZX,5LZY,5LZZ,6HCF,6HCJ,6HCQ,7O7Y,7O7Z,7O80,7O81
ATGDWKGLR	5	ATGDWKGLR_5_RPL12	P30050	RL12_HUMAN	54	RPL12	48	9	5A8L	Structure	54:G	7344	IGPLGLSPKK	8	IGPLGLSPKK_8_RPL12	P30050	RL12_HUMAN	40	RPL12	31	9	5A8L	Structure	40:G	7239	Intra	23.51	14	1	1	-0.49	0.061	5e-05	45	-0.06	0.059	0.0266	39	0.21	0.075	5e-05	31	0.29	0.057	5e-05	26	-0.13	0.151	0.0473	83	-0.11	0.133	0.0571	67	-0.04	0.052	0.0818	147	4	P30050:AF	0AJ0,3J92,4V6X,5A8L,5AJ0,5LZS,5LZT,5LZU,5LZV,5LZW,5LZX,5LZY,5LZZ,6HCF,6HCJ,6HCQ,7O7Y,7O7Z,7O80,7O81
IGPLGLSPKK	8	IGPLGLSPKK_8_RPL12	P30050	RL12_HUMAN	40	RPL12	31	9	5A8L	Structure	40:G	7239	VGDDIAKATGDWK	6	VGDDIAKATGDWK_6_RPL12	P30050	RL12_HUMAN	48	RPL12	41	9	5A8L	Structure	48:G	7297	Intra	13.7	13	1	1	-0.59	0.127	5e-05	21	-0.06	0.123	0.189	26	0.55	0.161	5e-05	16	0.3	0.099	5e-05	16	0	0.283	0.421	39	-0.15	0.186	0.0717	45	0.01	0.104	0.421	83	4	P30050:AF	3J92,4V6X,5A8L,5AJ0,5LZS,5LZT,5LZU,5LZV,5LZW,5LZX,5LZY,5LZZ,6HCF,6HCJ,6HCQ,7O7Y,7O7Z,7O80,7O81
KVGDDIAK	0	KVGDDIAK_0_RPL12	P30050	RL12_HUMAN	41	RPL12	40	9	5A8L	Structure	41:G	7248	ATGDWKGLR	5	ATGDWKGLR_5_RPL12	P30050	RL12_HUMAN	54	RPL12	48	9	5A8L	Structure	54:G	7344	Intra	21.94	2	1	1									0.44	0.198	0.0019	9					0.78	0.05	5.84e-07	6					0.42	0.05	1.27e-05	6	4	P30050:AF	0AJ0,3J92,4V6X,5A8L,5AJ0,5LZS,5LZT,5LZU,5LZV,5LZW,5LZX,5LZY,5LZZ,6HCF,6HCJ,6HCQ,7O7Y,7O7Z,7O80,7O81
GNDISSGTVLSDYVGSGPPKGTGLHR	19	GNDISSGTVLSDYVGSGPPKGTGLHR_19_PEBP1	P30086	PEBP1_HUMAN	113	PEBP1	93	12	P30086	Phyre	113:A	860	APVAGTCYQAEWDDYVPKLYEQLSGK	17	APVAGTCYQAEWDDYVPKLYEQLSGK_17_PEBP1	P30086	PEBP1_HUMAN	179	PEBP1	161	12	P30086	Phyre	179:A	1407	Intra	13.07	2	1	1													-0.08	0.447	0.5	6					0.35	0.369	0.0828	5	0.02	0.369	0.426	5	2	P30086:AF	1A44,1B7A,1BD9,1BEH,1KN3,2IQX,2IQY,2QYQ,4CE4,4V1A,5AJ4,5TVD,6ENT,6GAW,6GB2,7NQH,7NQL,7NSH,7NSI,7NSJ
VLTPTQVKNRPTSISWDGLDSGK	7	VLTPTQVKNRPTSISWDGLDSGK_7_PEBP1	P30086	PEBP1_HUMAN	47	PEBP1	39	12	P30086	Phyre	47:A	344	APVAGTCYQAEWDDYVPKLYEQLSGK	17	APVAGTCYQAEWDDYVPKLYEQLSGK_17_PEBP1	P30086	PEBP1_HUMAN	179	PEBP1	161	12	P30086	Phyre	179:A	1407	Intra	10	3	1	1	-0.94	0.226	0.0595	2					0.48	0.96	0.5	2					-0.16	1.209	0.427	4					-0.15	0.826	0.393	4	2	P30086:AF	1A44,1B7A,1BD9,1BEH,1KN3,2QYQ,5TVD,6YWE,6YWS,6YWV,6YWX,6YWY,7PO4,7QH6,7QH7,7QI4
DGKALER	2	DGKALER_2_PDIA3	P30101	PDIA3_HUMAN	347	PDIA3	344	15	P30101	Phyre	347:A	2537	NAKGSNYWR	2	NAKGSNYWR_2_PDIA3	P30101	PDIA3_HUMAN	274	PDIA3	271	15	P30101	Phyre	274:A	1959	Intra	21.46	6	1	1									0.8	0.102	5e-05	12	0.31	0.06	5e-05	8	1.2	0.116	3.7e-10	12	0.52	0.013	1.32e-07	5	0.6	0.151	1.78e-07	20	2	P30101:AF	2B5E,2H8L,3BOA,3F8U,5GU6,5XWM,6ENY,7QNG,7QPD,7ZSC,8EOJ
KYEGGR	0	KYEGGR_0_PDIA3	P30101	PDIA3_HUMAN	466	PDIA3	465	15	P30101	Phyre	466:A	3497	YGVSGYPTLKIFR	9	YGVSGYPTLKIFR_9_PDIA3	P30101	PDIA3_HUMAN	104	PDIA3	94	15	P30101	Phyre	104:A	599	Intra	45.59	3	1	1									1.19	0.335	0.00475	4	-0.01	0.09	0.5	5	1.56	0.335	0.00211	4	0.23	0.09	0.00544	5	0.4	0.473	0.0703	11	2	P30101:AF	3F8U,6ENY,7QNG,7QPD,7ZSC,8EOJ
ALSTGEKGFGYK	6	ALSTGEKGFGYK_6_PPIA	P62937	PPIA_HUMAN	44	PPIA	37	7	P30405_P62937	Docking	44:B	399	ALCTGEKGFGYK	6	ALCTGEKGFGYK_6_PPIF	P30405	PPIF_HUMAN	86	PPIF	79	10	P30405_P62937	Docking	86:A	638	1	26.99	12	1	1	-1.71	0.089	5e-05	20	-1.79	0.15	5e-05	18	-1.07	0.103	5e-05	13	-0.74	0.192	5e-05	13	-1.34	0.212	1.84e-13	33	-1.47	0.321	4.11e-10	31	-1.36	0.117	2.42e-31	64	1		1AK4,1AWR,1M9C,1M9D,1M9F,1M9X,1M9Y,1NMK,1VBT,1YND,1ZKF,2RMA,2X2C,2X2D,3ODI,3ODL,4TOT,5A0E,6YBM
VEVQYKTLPGWNTDISNAR	5	VEVQYKTLPGWNTDISNAR_5_ADSS	P30520	PURA2_HUMAN	403	ADSS	397		P30520	Phyre	403:A	2902	VGVAYKLDGEIIPHIPANQEVLNK	5	VGVAYKLDGEIIPHIPANQEVLNK_5_ADSS	P30520	PURA2_HUMAN	379	ADSS	373		P30520	Phyre	379:A	2709	Intra	13.72	2	1	1																													1	P30520:AF	1DJ3,1IWE,1J4B,1KJX,1KKB,1KKF,1LNY,1LON,1LOO,1MEZ,1MF0,1MF1,1P9B,2DGN,2V40,6ZXQ
EGAKLLCGGER	3	EGAKLLCGGER_3_ALDH1B1	P30837	AL1B1_HUMAN	383	ALDH1B1	379	9	P30837	Phyre	383:A	2786	GFFIKPTVFGGVQDDMR	4	GFFIKPTVFGGVQDDMR_4_ALDH1B1	P30837	AL1B1_HUMAN	399	ALDH1B1	394	9	P30837	Phyre	399:A	2914	Intra	15.63	2	1	1																													1	P30837:AF	1O02,1O04,3INJ,3INL,3N80,3N81,4WJ9,4WP7,4X4L,5ABM,5AC0,5AC2,5L13,5L2M,5L2N,6TGW,7JSO
VGSVLQEGCGKISK	10	VGSVLQEGCGKISK_10_SDHA	P31040	SDHA_HUMAN	538	SDHA	527	5	P31040	Modeller	538:A	4068	LSMQKSMQNHAAVFR	4	LSMQKSMQNHAAVFR_4_SDHA	P31040	SDHA_HUMAN	517	SDHA	512	5	P31040	Modeller	517:A	3915	Intra	10.92	5	1	1									0.22	0.164	0.0435	5	-0.61	0.164	0.000249	7	0.73	0.132	0.00128	4	-0.49	0.052	3.86e-05	5	-0.33	0.384	0.066	15	1	P31040:AF	1YQ3,1YQ4,1ZOY,2FBW,2H89,2WQY,3AE1,3AE2,3AE4,3AEB,3AEF,3SFD,3SFE,4YTP,4YXD,7D6V,7D6X
KPIYQR	0	KPIYQR_0_MAT2A	P31153	METK2_HUMAN	368	MAT2A	367	2	P31153	Phyre	368:A	2660	AAVDYQKVVR	6	AAVDYQKVVR_6_MAT2A	P31153	METK2_HUMAN	81	MAT2A	74	2	P31153	Phyre	81:A	524	Intra	20.27	2	1	1													0.06	0.181	0.5	17					0.33	0.107	4.24e-05	13	0.01	0.108	0.422	13	3	P31153:AF	1QM4,2P02,4KTT,4NDN,5A19,5A1G,5A1I,5UGH,6FAJ,6FBN,6FBO,6FBP,6FCD,6FWB,6G6R,6WKB,7BHR,7BHS,7BHT,7BHU,7BHV,7BHW,7BHX,7KCC,7KCE,7KCF,7KDA,7KDB,7L1A
LNAKLAELR	3	LNAKLAELR_3_MAT2A	P31153	METK2_HUMAN	163	MAT2A	159	2	P31153	Phyre	163:A	1058	AVVPAKYLDEDTIYHLQPSGR	5	AVVPAKYLDEDTIYHLQPSGR_5_MAT2A	P31153	METK2_HUMAN	234	MAT2A	228	2	P31153	Phyre	234:A	1625	Intra	19.14	3	1	1	-0.66	0.458	0.0357	5													-0.89	0.458	0.0136	5					-0.43	0.407	0.0585	6	3	P31153:AF	1QM4,2P02,4KTT,4NDN,5A19,5A1G,5A1I,5UGH,6FAJ,6FBN,6FBO,6FBP,6FCD,6FWB,6G6R,6WKB,7BHR,7BHS,7BHT,7BHU,7BHV,7BHW,7BHX,7KCC,7KCE,7KCF,7KDA,7KDB,7L1A,7LL3,7LNN,7LO2,7LOZ
SLVKGGLCR	3	SLVKGGLCR_3_MAT2A	P31153	METK2_HUMAN	307	MAT2A	303	2	P31153	Phyre	307:A	2176	AVVPAKYLDEDTIYHLQPSGR	5	AVVPAKYLDEDTIYHLQPSGR_5_MAT2A	P31153	METK2_HUMAN	234	MAT2A	228	2	P31153	Phyre	234:A	1625	Intra	23.68	2	0.96	1																													3	P31153:AF	1QM4,2P02,4KTT,4NDN,5A19,5A1G,5A1I,5UGH,6FAJ,6FBN,6FBO,6FBP,6FCD,6FWB,6G6R,6WKB,7BHR,7BHS,7BHT,7BHU,7BHV,7BHW,7BHX,7KCC,7KCE,7KCF,7KDA,7KDB,7L1A
KELSEPSSTR	0	KELSEPSSTR_0_CPS1	P31327	CPSM_HUMAN	841	CPS1	840	2	5DOT	Structure	841:A	5483	LPMNKEWPSNLDLR	4	LPMNKEWPSNLDLR_4_CPS1	P31327	CPSM_HUMAN	831	CPS1	826	2	5DOT	Structure	831:A	5395	Intra	18.63	2	0.99	1																													1	P31327:AF	5DOT,5DOU,6UEL,6W2J
VISSIEQKTER	7	VISSIEQKTER_7_YWHAB	P31946	1433B_HUMAN	70	YWHAB	62	20	P31946_P62258	Docking	70:A	530	NLLSVAYKNVIGAR	7	NLLSVAYKNVIGAR_7_YWHAE	P62258	1433E_HUMAN	50	YWHAE	42	17	P31946_P62258	Docking	50:B	390	1	13.54	6	1	1	-0.16	0.154	0.0363	13	0.08	1.245	0.5	4	0.89	0.154	5e-05	9	0.76	0.161	0.000608	5	0.33	0.365	0.0428	23	0.35	0.72	0.198	9	0.4	0.22	0.000764	32	1		1A4O,1IB1,1QJA,1QJB,2C1N,2V7D,2WH0,3NKX,3RDH,4BG6,4WRQ,5ULO,6EF5,6NYB,6UAN,6Y7T,6YMO,6YO8,6YOS,7C8E
VISSIEQKTER	7	VISSIEQKTER_7_YWHAB	P31946	1433B_HUMAN	70	YWHAB	62	20	P31946_P63104	Docking	70:A	530	NLLSVAYKNVVGAR	7	NLLSVAYKNVVGAR_7_YWHAZ	P63104	1433Z_HUMAN	49	YWHAZ	41	8	P31946_P63104	Docking	49:B	377	1	13.3	10	1	3	-1.2	0.183	5e-05	22	-1.07	0.217	5e-05	8	-0.36	0.099	5e-05	18	-0.48	0.186	0.000385	11	-0.65	0.256	8.56e-06	42	-0.81	0.345	0.000173	19	-0.72	0.122	4.41e-17	60	1		1A4O,1IB1,1QJA,1QJB,2V7D,2WH0,3NKX,3RDH,4BG6,4DNK,5N10,5ULO,6A5Q,6EF5,6Q0K,6Y7T,6YMO,6YO8,6YOS,7C8E
DAKLYSNR	2	DAKLYSNR_2_STIP1	P31948	STIP1_HUMAN	395	STIP1	392	11	P31948	Phyre	395:A	3127	DCEECIQLEPTFIKGYTR	13	DCEECIQLEPTFIKGYTR_13_STIP1	P31948	STIP1_HUMAN	429	STIP1	415	11	P31948	Phyre	429:A	3405	Intra	10.61	3	1	1	0	0.14	0.5	13													-0.2	0.128	0.00734	12					0.18	0.128	0.0105	12	4	P31948:AF	3UQ3,5FZR,5FZS,7KW7
KAAALEFLNR	0	KAAALEFLNR_0_STIP1	P31948	STIP1_HUMAN	78	STIP1	77	11	P31948	Phyre	78:A	602	AYEDGCKTVDLKPDWGK	6	AYEDGCKTVDLKPDWGK_6_STIP1	P31948	STIP1_HUMAN	63	STIP1	56	11	P31948	Phyre	63:A	479	Intra	10.35	2	0.79	1																													4	P31948:AF	1ELW,6GXZ
KAAALEFLNR	0	KAAALEFLNR_0_STIP1	P31948	STIP1_HUMAN	78	STIP1	77	11	P31948	Phyre	78:A	602	NKPSDLGTKLQDPR	8	NKPSDLGTKLQDPR_8_STIP1	P31948	STIP1_HUMAN	169	STIP1	160	11	P31948	Phyre	169:A	1353	Intra	41.56	2	1	1									-0.22	0.437	0.5	3					0.24	0.437	0.232	3					-0.12	0.437	0.335	3	4	P31948:AF
SAAYAKK	5	SAAYAKK_5_STIP1	P31948	STIP1_HUMAN	50	STIP1	44	11	P31948	Phyre	50:A	375	TVDLKPDWGKGYSR	9	TVDLKPDWGKGYSR_9_STIP1	P31948	STIP1_HUMAN	73	STIP1	63	11	P31948	Phyre	73:A	560	Intra	16.18	32	1	1	0.01	0.044	0.5	105	0.17	0.054	5e-05	89	-0.62	0.072	5e-05	43	-0.13	0.04	5e-05	36	-0.14	0.048	4.97e-08	151	-0.14	0.056	2.14e-06	131	-0.01	0.044	0.383	286	4	P31948:AF	1ELW,2VYI,4CGV,6GXZ,6ZBK
TLQLLKVGEEDDGEYR	5	TLQLLKVGEEDDGEYR_5_L1CAM	P32004	L1CAM_HUMAN	301	L1CAM	295	X	P32004	Phyre	301:A	1902	HAYYVTVEAAPYWLHKPQSHLYGPGETAR	15	HAYYVTVEAAPYWLHKPQSHLYGPGETAR_15_L1CAM	P32004	L1CAM_HUMAN	338	L1CAM	322	X	P32004	Phyre	338:A	2191	Intra	32.49	7	1	1																													2	P32004:AF	2RIK,2RJM,2VR9,2VRA,3B43,5OJ2,5OJ6,5T89,6SDB,7OK5,7OL2,7OL4
TLQLLKVGEEDDGEYR	5	TLQLLKVGEEDDGEYR_5_L1CAM	P32004	L1CAM_HUMAN	301	L1CAM	295	X	P32004	Phyre	301:A	1902	LVVFPTDDISLKCEASGKPEVQFR	11	LVVFPTDDISLKCEASGKPEVQFR_11_L1CAM	P32004	L1CAM_HUMAN	56	L1CAM	44	X	P32004	Phyre	56:A	220	Intra	61.98	8	1	1																					-2.96	0.814	0.0628	2	-2.84	1.646	0.126	2	2	P32004:AF	3B43,7OK5,7OL2,7OL4
IGKPAPDFK	2	IGKPAPDFK_2_PRDX2	P32119	PRDX2_HUMAN	10	PRDX2	7	19	5IJT	Structure	10:B	2632	EVKLSDYK	2	EVKLSDYK_2_PRDX2	P32119	PRDX2_HUMAN	29	PRDX2	26	19	5IJT	Structure	29:B	2914	Intra	17.63	3	1	1									0.56	0.562	0.0957	4	1.02	0.151	0.000762	4	1.02	0.562	0.0267	4	1.26	0.151	0.000378	4	0.93	0.181	4.38e-05	7	8	P32119:AF	3QPM,3TJB,3TJF,3TJG,3TJJ,3TJK,3TKP,3TKQ,3TKR,3TKS,3VWU,4FH8,4RQX,5IJT,7E4U,7KIZ
IGKPAPDFK	2	IGKPAPDFK_2_PRDX2	P32119	PRDX2_HUMAN	10	PRDX2	7	19	5IJT	Structure	10:I	20966	GLFIIDGKGVLR	7	GLFIIDGKGVLR_7_PRDX2	P32119	PRDX2_HUMAN	135	PRDX2	127	19	5IJT	Structure	135:I	22934	Intra	9.85	21	1	1	-0.53	0.073	5e-05	47	0	0.055	0.5	71	0.8	0.071	5e-05	15	0.84	0.077	5e-05	22	-0.19	0.21	0.0381	72	0	0.145	0.421	106	0.08	0.088	0.0368	177	8	P32119:AF	3QPM,3TJB,3TJF,3TJG,3TJJ,3TJK,3TKP,3TKQ,3TKR,3TKS,3VWU,4FH8,4RQX,5IJT,6UTL,7KIZ,7KJ0,7KJ1
IGKPAPDFK	2	IGKPAPDFK_2_PRDX2	P32119	PRDX2_HUMAN	10	PRDX2	7	19	5IJT	Structure	10:H	18355	IGKPAPDFK	2	IGKPAPDFK_2_PRDX2	P32119	PRDX2_HUMAN	10	PRDX2	7	19	5IJT	Structure	10:G	15778	1	25.06	4	1	1									1.04	0.068	0.000831	3	0.05	2.163	0.43	3													8		3QPM,3TJB,3TJF,3TJG,3TJJ,3TJK,3TKP,3TKQ,3TKR,3TKS,3VWU,4FH8,4RQX,5IJT,6UDG,7KIZ,7KJ0,7KJ1
IGKPAPDFK	2	IGKPAPDFK_2_PRDX2	P32119	PRDX2_HUMAN	10	PRDX2	7	19	5IJT	Structure	10:C	5318	IGKPAPDFKATAVVDGAFK	8	IGKPAPDFKATAVVDGAFK_8_PRDX2	P32119	PRDX2_HUMAN	16	PRDX2	7	19	5IJT	Structure	16:C	5410	1	18.45	13	1	1	0.33	0.269	0.0677	4	0.66	0.168	5e-05	11	1.02	0.202	5e-05	22	1.18	0.11	5e-05	19	1.17	0.269	3.5e-09	27	0.89	0.271	3.14e-07	34	0.93	0.106	5.02e-25	57	8		3QPM,3TJB,3TJF,3TJG,3TJJ,3TJK,3TKP,3TKQ,3TKR,3TKS,3VWU,4RQX,5HQP,5IJT,6UTL,7KIZ,7KJ0,7KJ1
KEGGLGPLNIPLLADVTR	0	KEGGLGPLNIPLLADVTR_0_PRDX2	P32119	PRDX2_HUMAN	92	PRDX2	91	19	5IJT	Structure	92:C	6625	KEGGLGPLNIPLLADVTR	0	KEGGLGPLNIPLLADVTR_0_PRDX2	P32119	PRDX2_HUMAN	92	PRDX2	91	19	5IJT	Structure	92:A	1388	1	17.62	34	1	1	-0.12	0.201	0.12	27	0.37	0.23	0.0029	21																					8		1QQ2,2RII,2Z9S,3HY2,3QPM,3TJF,3TJG,3TKP,3TKQ,3TKS,4FH8,4RQX,4XCS,5IJT,6J13,7BZ6,7KIZ,7KJ0,7KJ1
LSDYKGK	4	LSDYKGK_4_PRDX2	P32119	PRDX2_HUMAN	34	PRDX2	29	19	5IJT	Structure	34:F	13394	GLFIIDGKGVLR	7	GLFIIDGKGVLR_7_PRDX2	P32119	PRDX2_HUMAN	135	PRDX2	127	19	5IJT	Structure	135:F	14995	Intra	6.35	4	1	1					0.1	0.559	0.5	6					0.95	0.128	5e-05	18					1.18	0.104	4.24e-14	18	0.88	0.119	4.6e-11	18	8	P32119:AF	1QQ2,2RII,2Z9S,3HY2,3QPM,3TJF,3TJG,3TKP,3TKQ,3TKS,4FH8,4RQX,4XCS,5IJT,6J13,7KIZ,7KJ0,7KJ1
LSDYKGK	4	LSDYKGK_4_PRDX2	P32119	PRDX2_HUMAN	34	PRDX2	29	19	5IJT	Structure	34:F	13394	IGKPAPDFK	2	IGKPAPDFK_2_PRDX2	P32119	PRDX2_HUMAN	10	PRDX2	7	19	5IJT	Structure	10:F	13027	Intra	14.54	18	1	1	-0.22	0.069	5e-05	24	0.12	0.049	5e-05	34	0.73	0.094	5e-05	34	0.86	0.075	5e-05	25	0.54	0.207	2.64e-06	62	0.21	0.194	0.0202	68	0.37	0.081	1.19e-15	127	8	P32119:AF	3QPM,3TJB,3TJF,3TJG,3TJJ,3TJK,3TKP,3TKQ,3TKR,3TKS,3VWU,4FH8,4RQX,5IJT,6UDG,7KIZ,7KJ0,7KJ1
LSDYKGK	4	LSDYKGK_4_PRDX2	P32119	PRDX2_HUMAN	34	PRDX2	29	19	5IJT	Structure	34:J	24026	IGKPAPDFKATAVVDGAFK	8	IGKPAPDFKATAVVDGAFK_8_PRDX2	P32119	PRDX2_HUMAN	16	PRDX2	7	19	5IJT	Structure	16:J	23751	Intra	13.81	2	1	1									0.86	0.493	0.00949	7					1.07	0.454	0.00424	6					0.71	0.454	0.019	6	8	P32119:AF	1QQ2,2RII,2Z9S,3HY2,3QPM,3TJB,3TJF,3TJG,3TKP,3TKQ,3TKS,4RQX,4XCS,5IJT,6J13,7KIZ,7KJ0,7KJ1
DISLSDYKGK	7	DISLSDYKGK_7_PRDX1	Q06830	PRDX1_HUMAN	35	PRDX1	27	1	P32119_Q06830	Docking	35:B	273	IGKPAPDFKATAVVDGAFK	8	IGKPAPDFKATAVVDGAFK_8_PRDX2	P32119	PRDX2_HUMAN	16	PRDX2	7	19	P32119_Q06830	Docking	16:A	174	1	43.98	2	1	1	-0.59	0.382	0.028	5													-0.64	0.197	0.00592	4					-0.26	0.197	0.0576	4	6		1QMV,1QQ2,2RII,2Z9S,3HY2,3QPM,3TJB,3TJF,3TJG,3TKP,3TKQ,3TKS,4RQX,4XCS,5IJT,7KIZ,7KJ0,7KJ1
GLFIIDGKGVLR	7	GLFIIDGKGVLR_7_PRDX2	P32119	PRDX2_HUMAN	135	PRDX2	127	19	P32119_Q06830	Docking	135:A	2050	IGHPAPNFKATAVMPDGQFK	8	IGHPAPNFKATAVMPDGQFK_8_PRDX1	Q06830	PRDX1_HUMAN	16	PRDX1	7	1	P32119_Q06830	Docking	16:B	128	1	36.25	2	1	1									0.65	0.341	0.00974	6					1.11	0.341	0.00107	6					0.75	0.341	0.00573	6	6		1QQ2,2RII,2Z9S,3HY2,3QPM,3TJB,3TJF,3TJG,3TKP,3TKQ,3TKS,4RQX,4XCS,5IJT,6J13,7KIZ,7KJ0,7KJ1
IGKPAPDFK	2	IGKPAPDFK_2_PRDX2	P32119	PRDX2_HUMAN	10	PRDX2	7	19	P32119_Q06830	Docking	10:A	82	IGHPAPNFKATAVMPDGQFK	8	IGHPAPNFKATAVMPDGQFK_8_PRDX1	Q06830	PRDX1_HUMAN	16	PRDX1	7	1	P32119_Q06830	Docking	16:B	128	1	27.15	5	1	1													0.44	0.161	0.000277	11					0.68	0.163	7.34e-06	11	0.37	0.148	0.000382	12	6		1QMV,3QPM,3TJB,3TJF,3TJG,3TJJ,3TJK,3TKP,3TKQ,3TKR,3TKS,3VWU,4RQX,5HQP,5IJT,7KIZ,7KJ0,7KJ1
IGKPAPDFK	2	IGKPAPDFK_2_PRDX2	P32119	PRDX2_HUMAN	10	PRDX2	7	19	P32119_Q06830	Docking	10:A	82	QGGLGPMNIPLVSDPKR	15	QGGLGPMNIPLVSDPKR_15_PRDX1	Q06830	PRDX1_HUMAN	109	PRDX1	93	1	P32119_Q06830	Docking	109:B	865	1	19.46	3	1	1									0.1	0.333	0.5	13	0.35	0.426	0.112	6	0.2	0.097	0.00183	10	0.33	0.06	0.00633	3	-0.13	0.082	0.00632	14	6		3ZL5,3ZLP,3ZTL,3ZVJ,6UDG,7E4U,7WET,7WEU,8EKW,8EKY
KQGGLGPMNIPLVSDPK	0	KQGGLGPMNIPLVSDPK_0_PRDX1	Q06830	PRDX1_HUMAN	93	PRDX1	92	1	P32119_Q06830	Docking	93:B	747	KEGGLGPLNIPLLADVTR	0	KEGGLGPLNIPLLADVTR_0_PRDX2	P32119	PRDX2_HUMAN	92	PRDX2	91	19	P32119_Q06830	Docking	92:A	1388	1	57.64	13	1	1	-0.41	0.311	0.0273	7	-0.3	0.555	0.218	4					0.11	0.25	0.5	3	-0.37	0.463	0.0894	8	-0.18	0.492	0.285	7	-0.17	0.224	0.0916	15	6		1QQ2,2RII,2Z9S,3HY2,3QPM,3TJF,3TJG,3TKP,3TKQ,3TKS,4FH8,4RQX,4XCS,5IJT,6J13,7BZ6,7KIZ,7KJ0,7KJ1
KQGGLGPM[147.04]NIPLVSDPK	0	KQGGLGPM[147.04]NIPLVSDPK_0_PRDX1	Q06830	PRDX1_HUMAN	93	PRDX1	92	1	P32119_Q06830	Docking	93:B	747	KEGGLGPLNIPLLADVTR	0	KEGGLGPLNIPLLADVTR_0_PRDX2	P32119	PRDX2_HUMAN	92	PRDX2	91	19	P32119_Q06830	Docking	92:A	1388	1	57.64	16	1	1	-0.8	0.238	5e-05	11	-0.53	0.208	0.00117	8									-0.82	0.323	0.000329	12	-0.85	0.046	2.71e-06	5	-0.57	0.17	1.94e-06	20	6		1QQ2,2RII,2Z9S,3HY2,3QPM,3TJF,3TJG,3TKP,3TKQ,3TKS,4FH8,4RQX,4XCS,5IJT,6J13,7BZ6,7KIZ,7KJ0,7KJ1
KELATVR	0	KELATVR_0_RPL9	P32969	RL9_HUMAN	65	RPL9	64	4	2CQL	Structure	65:A	1157	VDKWWGNR	2	VDKWWGNR_2_RPL9	P32969	RL9_HUMAN	59	RPL9	56	4	2CQL	Structure	59:A	1042	Intra	11.93	10	1	1	-0.9	0.097	5e-05	17	-0.81	0.125	5e-05	9	0.12	0.123	0.0498	12	0.25	0.058	5e-05	10	-0.32	0.306	0.0273	31	-0.23	0.366	0.123	19	-0.31	0.151	0.000151	50	2	P32969:AF	0AJ0,3J7O,3J7P,3J7Q,3J7R,3J92,4UG0,4UJE,4V6X,5AJ0,5LKS,5T2C,6IP5,6IP6,6IP8,6QZP,7NFX,7O7Y,7O7Z,7O80,7O81
NFLGEKYIR	5	NFLGEKYIR_5_RPL9	P32969	RL9_HUMAN	121	RPL9	115	4	P32969	Phyre	121:A	905	KFLDGIYVSEK	0	KFLDGIYVSEK_0_RPL9	P32969	RL9_HUMAN	174	RPL9	173	4	P32969	Phyre	174:A	1318	Intra	20.76	4	1	1					-0.43	0.145	0.00823	4					-0.44	0.171	0.00024	12					-0.45	0.234	0.0012	17	-0.53	0.109	1.15e-07	15	2	P32969:AF	3J7O,3J7P,3J7Q,3J7R,3J92,4UG0,4UJE,4V6X,5AJ0,5LKS,5T2C,6IP5,6IP6,6IP8,6QZP,7AZY,7B7D,7NFX,7NRC,7NRD,7O7Y,7O7Z,7O80,7O81
KFLDGIYVSEK	0	KFLDGIYVSEK_0_RPL9	P32969	RL9_HUMAN	174	RPL9	173	4	P32969_P62847	Docking	174:A	1318	THFGGGKTTGFGM[147.04]IYDSLDYAK	6	THFGGGKTTGFGM[147.04]IYDSLDYAK_6_RPS24	P62847	RS24_HUMAN	68	RPS24	61	10	P32969_P62847	Docking	68:B	48485	1	16.86	2	0.68	1																													1		3J7P,3J7R,4UG0,4UJE,4V6X,5AJ0,5LKS,5LZS,5T2C,6D90,6D9J,6IP5,6IP6,6IP8,6QZP,7B7D,7NRC,7NRD,7O7Y,7O7Z,7O80,7O81
KVIYR	0	KVIYR_0_MCM5	P33992	MCM5_HUMAN	728	MCM5	727		####		####	####	FAIGSQVSEHSIIKDFTK	13	FAIGSQVSEHSIIKDFTK_13_MCM5	P33992	MCM5_HUMAN	696	MCM5	682		P33992	Phyre	696:A	5281	Intra	####	5	1	3	-0.35	0.158	0.000458	15									0.23	0.13	0.0056	9	-0.59	0.156	2.7e-06	15	0.49	0.13	5.63e-05	9	-0.02	0.111	0.347	23	1	P33992:AF	6HV9,7PMK,7PMN,7QHS,7W1Y,7W68,7Z13
AVDPKTGR	4	AVDPKTGR_4_SHMT2	P34897	GLYM_HUMAN	302	SHMT2	297	12	P34897	Modeller	302:A	1778	LQDFKSFLLK	4	LQDFKSFLLK_4_SHMT2	P34897	GLYM_HUMAN	469	SHMT2	464	12	P34897	Modeller	469:A	3021	Intra	50.27	13	1	1	-0.88	0.089	5e-05	18	-0.83	0.084	5e-05	27	0.32	0.099	5e-05	16	0.02	0.196	0.5	15	-0.18	0.32	0.14	36	-0.74	0.242	3.43e-07	45	-0.43	0.136	1.95e-08	81	10	P34897:AF	1EJI,2DKJ,5V7I,6FL5,6H3C,6M5O,6R8F,7BYI,7E13,7PZZ,7Q00,8A11
EYSLQVLKNAR	7	EYSLQVLKNAR_7_SHMT2	P34897	GLYM_HUMAN	356	SHMT2	348	12	P34897	Modeller	356:A	2174	VIPSPFKHADIVTTTTHK	6	VIPSPFKHADIVTTTTHK_6_SHMT2	P34897	GLYM_HUMAN	269	SHMT2	262	12	P34897	Modeller	269:A	1531	Intra	31.07	25	1	1	-0.28	0.105	5e-05	53	0.13	0.075	0.000704	52	1.13	0.239	5e-05	16	0.29	0.135	0.000123	30	-0.13	0.189	0.1	64	-0.06	0.125	0.186	88	0.04	0.067	0.116	148	10	P34897:AF	3PGY,4BHD,4PVF,4UQV,5V7I,5VMB,5X3V,5Z0Y,6DK3,6H3C,6QVG,6QVL,6R8F,6SMN,6SMW,7BYI
IMGLDLPDGGHLTHGYMSDVKR	20	IMGLDLPDGGHLTHGYMSDVKR_20_SHMT2	P34897	GLYM_HUMAN	181	SHMT2	160	12	P34897_P34897	Docking	181:A	860	IMGLDLPDGGHLTHGYMSDVKR	20	IMGLDLPDGGHLTHGYMSDVKR_20_SHMT2	P34897	GLYM_HUMAN	181	SHMT2	160	12	P34897_P34897	Docking	181:B	860	1	31.27	3	1	1													-0.1	0.04	0.03	3													10		1EJI,1RV3,1RVU,4PVF,5V7I,6QVG,6QVL,6SMN,6SMR,6SMW,6UXH,6UXI,6UXJ,6UXK,6UXL,7BYI
LNPKTGLIDYNQLALTAR	3	LNPKTGLIDYNQLALTAR_3_SHMT2	P34897	GLYM_HUMAN	200	SHMT2	196	12	P34897_P34897	Docking	200:A	998	LNPKTGLIDYNQLALTAR	3	LNPKTGLIDYNQLALTAR_3_SHMT2	P34897	GLYM_HUMAN	200	SHMT2	196	12	P34897_P34897	Docking	200:B	998	1	20.47	16	1	1	-0.11	0.059	0.00725	7	0.29	0.068	0.0543	2	0.73	0.363	0.0125	5																	10		1EJI,4O6Z,4PVF,5V7I,5X3V,5XMP,5XMQ,5XMR,5XMV,5YFZ,5YG2,6H3C,6QVG,6QVL,6R8F,7BYI
LQDFKSFLLK	4	LQDFKSFLLK_4_SHMT2	P34897	GLYM_HUMAN	469	SHMT2	464	12	P34897	Modeller	469:A	3021	IMGLDLPDGGHLTHGYMSDVKR	20	IMGLDLPDGGHLTHGYMSDVKR_20_SHMT2	P34897	GLYM_HUMAN	181	SHMT2	160	12	P34897	Modeller	181:A	860	Intra	35.94	1	1	1																													10	P34897:AF	1BJ4,1EJI,1RV3,1RV4,1RVU,1RVY,4O6Z,4PVF,5V7I,5XMP,5XMQ,5XMR,6FL5,6QVG,6QVL,7BYI
LQDFKSFLLK	4	LQDFKSFLLK_4_SHMT2	P34897	GLYM_HUMAN	469	SHMT2	464	12	P34897	Modeller	469:A	3021	VLELVSITANKNTCPGDR	10	VLELVSITANKNTCPGDR_10_SHMT2	P34897	GLYM_HUMAN	409	SHMT2	398	12	P34897	Modeller	409:A	2553	Intra	20.62	3	1	1									1.09	0.834	0.0897	3					1.55	0.834	0.0477	3					1	0.694	0.0479	4	10	P34897:AF	1BJ4,1EJI,1RV3,1RV4,1RVU,1RVY,4PVF,5V7I,5X3V,6DK3,6FL5,6H3C,6QVG,6QVL,6R8F,7BYI
TAKLQDFK	2	TAKLQDFK_2_SHMT2	P34897	GLYM_HUMAN	464	SHMT2	461	12	P34897	Modeller	464:A	2982	SFLLKDSETSQR	4	SFLLKDSETSQR_4_SHMT2	P34897	GLYM_HUMAN	474	SHMT2	469	12	P34897	Modeller	474:A	3067	Intra	15.4	2	1	1									0.98	0.226	0.000851	5					1.44	0.226	0.000188	5					1.08	0.226	0.000576	5	10	P34897:AF	1LS3,4PVF,5V7I,5X3V,5Z0Y,6DK3,6H3C,6M5O,6QVG,6QVL,6R8F,7BYI,7E13,7PZZ,7Q00,8AQL
TAKLQDFK	2	TAKLQDFK_2_SHMT2	P34897	GLYM_HUMAN	464	SHMT2	461	12	P34897_P34897	Docking	464:A	2982	YSEGYPGKR	7	YSEGYPGKR_7_SHMT2	P34897	GLYM_HUMAN	103	SHMT2	95	12	P34897_P34897	Docking	103:B	492	Intra	34.41	2	1	1									0.7	0.087	5e-05	7					1.16	0.087	1.64e-07	7					0.8	0.087	1.47e-06	7	10	P34897:AF	1LS3,4O6Z,4PVF,5V7I,5X3V,5XMP,5XMQ,5XMR,5YFZ,6CCZ,6CD0,6CD1,6H3C,6QVG,6QVL,7BYI
YSEGYPGKR	7	YSEGYPGKR_7_SHMT2	P34897	GLYM_HUMAN	103	SHMT2	95	12	P34897	Modeller	103:A	492	LQDFKSFLLK	4	LQDFKSFLLK_4_SHMT2	P34897	GLYM_HUMAN	469	SHMT2	464	12	P34897	Modeller	469:A	3021	Intra	44.69	16	1	1	-1.03	0.065	5e-05	34	-0.63	0.057	5e-05	33	0.4	0.184	0.000396	18	0.34	0.05	5e-05	20	-0.44	0.266	0.00119	53	-0.38	0.213	0.000463	63	-0.34	0.114	1.91e-08	116	10	P34897:AF	1BJ4,1EJI,1RV3,1RV4,1RVU,1RVY,4PVF,5V7I,5X3V,5XMP,5XMQ,6FL5,6H3C,6QVG,6QVL,7BYI
YSEGYPGKR	7	YSEGYPGKR_7_SHMT2	P34897	GLYM_HUMAN	103	SHMT2	95	12	P34897	Modeller	103:A	492	SFLLKDSETSQR	4	SFLLKDSETSQR_4_SHMT2	P34897	GLYM_HUMAN	474	SHMT2	469	12	P34897	Modeller	474:A	3067	Intra	38.1	9	1	1	-0.57	0.224	0.000491	10	0.08	0.197	0.25	11	0.89	0.119	5e-05	13	0.35	0.133	9.72e-05	16	0.51	0.43	0.0158	24	0.27	0.201	0.00747	28	0.27	0.159	0.000928	52	10	P34897:AF	1KKJ,1KKP,1KL1,1KL2,1LS3,2VI8,2VIA,2VMV,2VMZ,4PVF,5V7I,5X3V,6H3C,6QVG,6QVL,7BYI
GCALQCAILSPAFKVR	13	GCALQCAILSPAFKVR_13_HSPA4	P34932	HSP74_HUMAN	388	HSPA4	374	5	P34932	Phyre	388:A	2966	KPVVDCVVSVPCFYTDAER	0	KPVVDCVVSVPCFYTDAER_0_HSPA4	P34932	HSP74_HUMAN	135	HSPA4	134	5	P34932	Phyre	135:A	1012	Intra	17.97	8	1	2	0.52	0.484	0.119	3	1.17	0.152	5e-05	10	0.12	0.915	0.5	3	-0.11	1.601	0.5	4	0.63	0.058	0.0215	2	0.8	0.167	5.52e-07	13	0.93	0.166	3.27e-09	18	3	P34932:AF	2V7Y,4ANI,7N1R,7N6G,7SQC
SKEIEAK	1	SKEIEAK_1_HSPA4	P34932	HSP74_HUMAN	766	HSPA4	764	5	####		####	####	NLGQPIKIR	6	NLGQPIKIR_6_HSPA4	P34932	HSP74_HUMAN	686	HSPA4	679	5	P34932	Phyre	686:A	4785	Intra	####	11	1	1	-0.56	0.131	5e-05	10	-0.36	0.062	5e-05	25	0.24	0.087	7.16e-05	15	0.36	0.041	5e-05	11	0.09	0.269	0.246	27	-0.33	0.218	0.00312	42	-0.12	0.099	0.00953	69	3	P34932:AF
VTPQSDGSSSKVK	10	VTPQSDGSSSKVK_10_HSPA4	P34932	HSP74_HUMAN	477	HSPA4	466	5	P34932	Phyre	477:A	3666	NHAAPFSKVLTFYR	7	NHAAPFSKVLTFYR_7_HSPA4	P34932	HSP74_HUMAN	430	HSPA4	422	5	P34932	Phyre	430:A	3292	Intra	16.33	12	1	1	-0.56	0.108	5e-05	24	-0.34	0.099	5e-05	34	-0.25	0.126	0.000584	21	-0.13	0.06	0.000356	19	-0.31	0.164	0.000281	47	-0.53	0.146	1.25e-09	56	-0.3	0.055	8.79e-19	99	3	P34932:AF	5E84,5O4P,6ASY,6EOB,6EOC,6EOE,6EOF,6HAB,6ZMD,7A4U,7A4V,7B7Z,7B80,7N1R,7N6G,7O6R,7ODB,7ODD,7ODI,7SQC
FVVEKAEQQK	4	FVVEKAEQQK_4_PHB	P35232	PHB_HUMAN	202	PHB	197	17	P35232	Phyre	202:A	1104	FVVEKAEQQKK	4	FVVEKAEQQKK_4_PHB	P35232	PHB_HUMAN	202	PHB	197	17	P35232	Phyre	202:A	1104	N/A	####	4	1	1	0.41	0.495	0.164	3					0.86	0.394	0.00421	7	0.21	0.065	0.000317	8	0.99	0.074	9.4e-06	5	0.45	0.048	1.47e-06	7	0.41	0.167	0.000148	17	1
KISSPTGSK	0	KISSPTGSK_0_PHB2	Q99623	PHB2_HUMAN	89	PHB2	88	12	P35232_Q99623	Docking	89:B	144	VLPSITTEILKSVVAR	10	VLPSITTEILKSVVAR_10_PHB	P35232	PHB_HUMAN	128	PHB	117	17	P35232_Q99623	Docking	128:A	522	1	17.94	3	1	1									0.6	0.162	7.35e-05	9	0.5	0.097	5e-05	18	1.06	0.162	1.07e-06	9	0.75	0.082	1.28e-11	16	0.52	0.095	3.89e-11	27	1
INKALDK	2	INKALDK_2_MYH9	P35579	MYH9_HUMAN	435	MYH9	432	22	P35579	Phyre	435:A	3454	EQLAKLMATLR	4	EQLAKLMATLR_4_MYH9	P35579	MYH9_HUMAN	656	MYH9	651	22	P35579	Phyre	656:A	5190	Intra	21.34	5	1	1									0.01	0.111	0.5	15	0.33	0.073	5e-05	13	0.39	0.086	5.02e-07	14	0.58	0.073	2.1e-09	13	0.14	0.074	0.000358	29	15	P35579:AF	1B7T,1BR1,1KK7,1KK8,1KQM,1L2O,1QVI,1S5G,1SR6,2EC6,2OTG,3I5F,3I5G,3I5H,3I5I,6YSY
INKALDK	2	INKALDK_2_MYH9	P35579	MYH9_HUMAN	435	MYH9	432	22	P35579	Phyre	435:A	3454	EQLAKLM[147.04]ATLR	4	EQLAKLM[147.04]ATLR_4_MYH9	P35579	MYH9_HUMAN	656	MYH9	651	22	P35579	Phyre	656:A	5190	Intra	21.34	2	1	1					0.7	0.308	0.0377	3													0.18	0.308	0.232	3	0.66	0.308	0.0383	3	15	P35579:AF	1B7T,1BR1,1KK7,1KK8,1KQM,1L2O,1QVI,1S5G,1SR6,2EC6,2OTG,3I5F,3I5G,3I5H,3I5I,6YSY
INKALDK	2	INKALDK_2_MYH9	P35579	MYH9_HUMAN	435	MYH9	432	22	P35579	Phyre	435:A	3454	FVSELWKDVDR	6	FVSELWKDVDR_6_MYH9	P35579	MYH9_HUMAN	613	MYH9	606	22	P35579	Phyre	613:A	4859	Intra	18.31	1	1	1									-0.2	0.15	0.0201	9					0.12	0.123	0.0671	8					-0.25	0.123	0.00437	8	15	P35579:AF	1B7T,1BR1,1BR4,1DFK,1KK7,1KK8,1KQM,1KWO,1L2O,1QVI,1S5G,1SR6,2EC6,2OTG,5HMP,5M05
KDQGELER	0	KDQGELER_0_MYH9	P35579	MYH9_HUMAN	202	MYH9	201	22	P35579	Phyre	202:A	1574	VIQYLAYVASSHKSK	12	VIQYLAYVASSHKSK_12_MYH9	P35579	MYH9_HUMAN	199	MYH9	186	22	P35579	Phyre	199:A	1550	Intra	10.13	2	1	1													0.05	0.138	0.5	10					0.21	0.034	5.4e-05	6	-0.11	0.034	0.00125	6	15	P35579:AF	1KK7,1KK8,2EC6,4E7Z,5W1A,6FSA,7UDT,7UDU,8A12,8CDQ
NCAAYLKLR	6	NCAAYLKLR_6_MYH9	P35579	MYH9_HUMAN	821	MYH9	814	22	P35579	Phyre	821:A	6515	LFTKVKPLLQVSR	3	LFTKVKPLLQVSR_3_MYH9	P35579	MYH9_HUMAN	833	MYH9	829	22	P35579	Phyre	833:A	6639	Intra	16.71	3	1	3	0.38	0.066	8.6e-05	6	0.47	0.1	7.26e-05	7									0.15	0.066	0.00573	6	-0.05	0.1	0.227	7	0.46	0.073	1.28e-08	14	15	P35579:AF	2BL0,6XE9,6Z47,7MF3,8ACT
NCAAYLKLR	6	NCAAYLKLR_6_MYH9	P35579	MYH9_HUMAN	821	MYH9	814	22	P35579	Phyre	821:A	6515	QQQLTAMKVLQR	7	QQQLTAMKVLQR_7_MYH9	P35579	MYH9_HUMAN	810	MYH9	802	22	P35579	Phyre	810:A	6427	Intra	16.64	3	1	2									-0.05	0.171	0.5	5	-0.15	0.156	0.0498	12	0.24	0.085	0.00913	4	0.05	0.118	0.196	11	-0.17	0.124	0.0121	17	15	P35579:AF	2BL0,6XE9,6Z47,7MF3,8ACT
NFINNPLAQADWAAKK	14	NFINNPLAQADWAAKK_14_MYH9	P35579	MYH9_HUMAN	29	MYH9	14	22	P35579	Phyre	29:A	194	FSKVEDMAELTCLNEASVLHNLK	2	FSKVEDMAELTCLNEASVLHNLK_2_MYH9	P35579	MYH9_HUMAN	82	MYH9	79	22	P35579	Phyre	82:A	611	Intra	20.52	3	1	2													-0.04	0.267	0.5	9					0.21	0.267	0.0868	9	-0.11	0.267	0.223	9	15	P35579:AF	1B7T,1BR1,1BR4,1KK7,1KK8,1KQM,1L2O,1QVI,1S5G,1SR6,2EC6,2OTG,4DB1,5N69,5N6A,6FSA
NFINNPLAQADWAAKK	14	NFINNPLAQADWAAKK_14_MYH9	P35579	MYH9_HUMAN	29	MYH9	14	22	P35579	Phyre	29:A	194	VEDMAELTCLNEASVLHNLKER	19	VEDMAELTCLNEASVLHNLKER_19_MYH9	P35579	MYH9_HUMAN	102	MYH9	82	22	P35579	Phyre	102:A	764	Intra	22.99	1	1	1													-0.18	0.355	0.21	5					0.03	0.029	0.125	3	-0.3	0.029	0.00194	3	15	P35579:AF	1B7T,1KK7,1KK8,1KQM,1L2O,1QVI,1S5G,1SR6,2EC6,2OTG,3I5F,3I5G,4DB1,5N69,5N6A,6FSA
QKLQLEK	1	QKLQLEK_1_MYH9	P35579	MYH9_HUMAN	961	MYH9	959	22	P35579_P35579	Docking	961:A	7778	QKLQLEK	1	QKLQLEK_1_MYH9	P35579	MYH9_HUMAN	961	MYH9	959	22	P35579_P35579	Docking	961:B	7778	1	100.6	1	0.79	4													0.15	0.412	0.354	2													15		7KOG
QKLQLEK	1	QKLQLEK_1_MYH9	P35579	MYH9_HUMAN	961	MYH9	959	22	####		####	####	VTTEAKLK	5	VTTEAKLK_5_MYH9	P35579	MYH9_HUMAN	972	MYH9	966	22	####		####	####	Intra	####	3	1	2													0.19	0.1	0.00199	13					0.44	0.098	1.02e-06	13	0.12	0.1	0.0205	13	15	P35579:AF	7KOG
TDLLLEPYNKYR	9	TDLLLEPYNKYR_9_MYH9	P35579	MYH9_HUMAN	299	MYH9	289	22	P35579	Phyre	299:A	2364	NTDQASMPDNTAAQKVSHLLGINVTDFTR	14	NTDQASMPDNTAAQKVSHLLGINVTDFTR_14_MYH9	P35579	MYH9_HUMAN	373	MYH9	358	22	P35579	Phyre	373:A	2947	Intra	13.64	12	1	1									0.08	0.107	0.09	23	0.13	0.094	0.00905	20	0.49	0.098	1.07e-09	23	0.38	0.093	1.5e-07	20	0.1	0.068	0.00521	43	15	P35579:AF	4L79,5V7X,6I7D,6I7E,6YCX,6YCY,6YCZ,7ALN,7MF3,7UDT,7UDU,8A12,8CDQ
TDLLLEPYNKYR	9	TDLLLEPYNKYR_9_MYH9	P35579	MYH9_HUMAN	299	MYH9	289	22	P35579	Phyre	299:A	2364	NTDQASM[147.04]PDNTAAQKVSHLLGINVTDFTR	14	NTDQASM[147.04]PDNTAAQKVSHLLGINVTDFTR_14_MYH9	P35579	MYH9_HUMAN	373	MYH9	358	22	P35579	Phyre	373:A	2947	Intra	13.64	35	1	1	0.03	0.077	0.214	61	0.64	0.122	5e-05	14	0.06	0.079	0.11	13	0.21	0.131	0.00309	20	-0.02	0.099	0.383	79	0.35	0.095	3.51e-08	33	0.2	0.058	2.84e-10	107	15	P35579:AF	4L79,5V7X,6I7D,6I7E,6YCX,6YCY,6YCZ,7ALN,7MF3,7UDT,7UDU,8A12,8CDQ
TDLLLEPYNKYR	9	TDLLLEPYNKYR_9_MYH9	P35579	MYH9_HUMAN	299	MYH9	289	22	P35579	Phyre	299:A	2364	VISGVLQLGNIVFKK	13	VISGVLQLGNIVFKK_13_MYH9	P35579	MYH9_HUMAN	355	MYH9	341	22	P35579	Phyre	355:A	2809	Intra	18.54	4	1	1	0.65	0.133	5e-05	14													0.42	0.133	2.22e-05	14					0.8	0.133	1.93e-08	14	15	P35579:AF	4L79,5V7X,6I7D,6I7E,6YCX,6YCY,6YCZ,7ALN,7MF3,7UDT,7UDU,8A12,8CDQ
VKANLEK	1	VKANLEK_1_MYH9	P35579	MYH9_HUMAN	1212	MYH9	1210	22	####		####	####	AKQTLENER	1	AKQTLENER_1_MYH9	P35579	MYH9_HUMAN	1219	MYH9	1217	22	####		####	####	Intra	####	1	1	1													0.31	0.166	0.126	2					0.55	0.166	0.0696	2	0.24	0.166	0.148	2	15	P35579:AF	7KOG
VLLQGKGDSEHK	5	VLLQGKGDSEHK_5_MYH9	P35579	MYH9_HUMAN	1240	MYH9	1234	22	####		####	####	KVEAQLQELQVK	0	KVEAQLQELQVK_0_MYH9	P35579	MYH9_HUMAN	1249	MYH9	1248	22	####		####	####	Intra	####	3	1	1	0.61	0.277	0.0038	7													0.28	0.014	0.000414	3					0.66	0.014	7.58e-05	3	15	P35579:AF	7KOG
LFTKVKPLLQVSR	3	LFTKVKPLLQVSR_3_MYH9	P35579	MYH9_HUMAN	833	MYH9	829	22	P35579_P60660	Docking	833:A	6639	NKDQGTYEDYVEGLR	1	NKDQGTYEDYVEGLR_1_MYL6	P60660	MYL6_HUMAN	81	MYL6	79	12	P35579_P60660	Docking	81:B	610	1	120.52	2	1	1									-0.49	0.176	0.0888	2	0.21	0.175	0.0993	3	-0.03	0.176	0.437	2	0.45	0.175	0.0274	3	-0.07	0.279	0.355	5	1		5H53,6SO3,6XE9,6Z47,7MF3,8ACT
INKALDR	2	INKALDR_2_MYH10	P35580	MYH10_HUMAN	442	MYH10	439	17	4PD3	Structure	442:A	3255	ESLTKLMATLR	4	ESLTKLMATLR_4_MYH10	P35580	MYH10_HUMAN	663	MYH10	658	17	4PD3	Structure	663:A	4834	Intra	29.51	2	1	1													2.55	0.104	5e-05	4					2.79	0.104	1.18e-05	4	2.48	0.104	1.68e-05	4	3	P35580:AF	1B7T,1KK7,1KK8,1KQM,1KWO,1L2O,1QVI,1S5G,1SR6,2EC6,2OTG,3I5F,3I5G,3I5H,3I5I,6YSY
INKALDR	2	INKALDR_2_MYH10	P35580	MYH10_HUMAN	442	MYH10	439	17	4PD3	Structure	442:A	3255	FVAELWKDVDR	6	FVAELWKDVDR_6_MYH10	P35580	MYH10_HUMAN	620	MYH10	613	17	4PD3	Structure	620:A	4705	Intra	25.37	8	1	1	2.16	0.217	5e-05	17	2.86	0.181	5e-05	10	2.56	0.155	5e-05	14	2.33	0.355	5e-05	12	2.52	0.224	4.12e-24	36	2.41	0.226	3.99e-16	23	2.5	0.127	5.14e-39	55	3	P35580:AF	1B7T,1BR1,1BR4,1DFK,1KK7,1KK8,1KQM,1KWO,1L2O,1QVI,1S5G,1SR6,2EC6,2OTG,5HMP,5M05
LLIKQVR	3	LLIKQVR_3_MYH10	P35580	MYH10_HUMAN	1596	MYH10	1592	17	P35580	Modeller	1596:A	13000	DEQNEEKKR	7	DEQNEEKKR_7_MYH10	P35580	MYH10_HUMAN	1591	MYH10	1583	17	P35580	Modeller	1591:A	12956	Intra	16.18	5	1	1									3.03	0.142	5e-05	13	3.14	0.334	5e-05	8	3.36	0.126	1.26e-14	12	3.26	0.27	2.96e-07	7	3.01	0.128	5.14e-21	20	3	P35580:AF	6Z47,7KOG,7MF3
GGVVLKEDALPGQK	5	GGVVLKEDALPGQK_5_BSG	P35613	BASI_HUMAN	179	BSG	173	19	P35613	Phyre	179:A	286	TEFKVDSDDQWGEYSCVFLPEPMGTANIQLHGPPR	3	TEFKVDSDDQWGEYSCVFLPEPMGTANIQLHGPPR_3_BSG	P35613	BASI_HUMAN	191	BSG	187	19	P35613	Phyre	191:A	381	Intra	13.41	7	1	1					-1.11	0.13	0.00279	3					-1.97	0.182	5e-05	7					-1.65	0.097	5.76e-10	9	-1.7	0.303	5.09e-07	11	2	P35613:AF	3B43,3B5H,3I84,3I85,4U0Q,5X0T,6LYY,6LZ0,7CKO,7CKR,7DA5,7XY8,7YR5
GGVVLKEDALPGQK	5	GGVVLKEDALPGQK_5_BSG	P35613	BASI_HUMAN	179	BSG	173	19	P35613	Phyre	179:A	286	TEFKVDSDDQWGEYSCVFLPEPM[147.04]GTANIQLHGPPR	3	TEFKVDSDDQWGEYSCVFLPEPM[147.04]GTANIQLHGPPR_3_BSG	P35613	BASI_HUMAN	191	BSG	187	19	P35613	Phyre	191:A	381	Intra	13.41	24	1	1	-1.04	0.125	5e-05	21	-0.88	0.221	5e-05	16					-1.65	0.258	5e-05	6	-1.25	0.13	2.64e-14	21	-1.37	0.193	4.07e-12	22	-1.03	0.125	4.28e-19	42	2	P35613:AF	3B43,3B5H,3I84,3I85,4U0Q,5X0T,6LYY,6LZ0,7CKO,7CKR,7DA5,7XY8,7YR5
KTGQPMINLYTDR	0	KTGQPMINLYTDR_0_FUS	P35637	FUS_HUMAN	316	FUS	315	16	####		####	####	LKGEATVSFDDPPSAK	1	LKGEATVSFDDPPSAK_1_FUS	P35637	FUS_HUMAN	334	FUS	332	16	####		####	####	Intra	####	3	1	1									-0.1	0.236	0.5	2					0.36	0.236	0.142	2					0.03	0.146	0.397	3	4	P35637:AF
KTGQPM[147.04]INLYTDR	0	KTGQPM[147.04]INLYTDR_0_FUS	P35637	FUS_HUMAN	316	FUS	315	16	####		####	####	LKGEATVSFDDPPSAK	1	LKGEATVSFDDPPSAK_1_FUS	P35637	FUS_HUMAN	334	FUS	332	16	####		####	####	Intra	####	4	1	1	0.39	0.221	0.0305	4													0.34	0.268	0.0576	4					0.53	0.222	0.014	4	4	P35637:AF
QIGIIKTNK	5	QIGIIKTNK_5_FUS	P35637	FUS_HUMAN	312	FUS	306	16	####		####	####	KTGQPMINLYTDR	0	KTGQPMINLYTDR_0_FUS	P35637	FUS_HUMAN	316	FUS	315	16	####		####	####	Intra	####	5	1	2									-0.21	0.143	0.0105	12	0.09	0.104	0.0741	11	0.22	0.14	0.00734	12	0.36	0.072	1.85e-05	8	-0.07	0.093	0.0877	23	4	P35637:AF
QIGIIKTNK	5	QIGIIKTNK_5_FUS	P35637	FUS_HUMAN	312	FUS	306	16	####		####	####	KTGQPM[147.04]INLYTDR	0	KTGQPM[147.04]INLYTDR_0_FUS	P35637	FUS_HUMAN	316	FUS	315	16	####		####	####	Intra	####	6	1	2	0.46	0.15	5e-05	13	0.55	0.379	0.08	3					0.16	0.402	0.5	4	0.34	0.152	0.000616	13	0.24	0.297	0.0932	7	0.5	0.119	1.56e-07	18	4	P35637:AF
GTKFGLFTPGSR	2	GTKFGLFTPGSR_2_CPOX	P36551	HEM6_HUMAN	404	CPOX	401	3	P36551	Phyre	404:A	2280	AGVSISVVHGNLSEEAAKQMR	17	AGVSISVVHGNLSEEAAKQMR_17_CPOX	P36551	HEM6_HUMAN	220	CPOX	202	3	P36551	Phyre	220:A	759	Intra	12.88	2	1	1									0.16	0.412	0.5	6					0.66	0.279	0.014	4					0.3	0.279	0.0848	4	2	P36551:AF	1VJU,2AEX,3DWS,3E8J,3EJO,8T7W
GTKFGLFTPGSR	2	GTKFGLFTPGSR_2_CPOX	P36551	HEM6_HUMAN	404	CPOX	401	3	P36551_P36551	Docking	404:A	2280	GTKFGLFTPGSR	2	GTKFGLFTPGSR_2_CPOX	P36551	HEM6_HUMAN	404	CPOX	401	3	P36551_P36551	Docking	404:B	2280	1	15.79	3	1	1																													2		1TKL,1TLB,1VJU,3DWR,3DWS,3E8J,3EJO
AWNDIKK	5	AWNDIKK_5_RPL4	P36578	RL4_HUMAN	181	RPL4	175	15	P36578	Phyre	181:A	1403	EAVLLLKK	6	EAVLLLKK_6_RPL4	P36578	RL4_HUMAN	172	RPL4	165	15	P36578	Phyre	172:A	1325	Intra	9.97	13	1	1	-0.51	0.047	5e-05	46	-0.36	0.097	5e-05	14	-1.03	0.073	5e-05	16	-0.56	0.063	5e-05	13	-0.62	0.055	1.35e-30	63	-0.63	0.12	3.96e-11	29	-0.52	0.061	1.95e-29	94	9	P36578:AF	4UG0,5AJ0,5LKS,5LZS,5LZT,5LZU,5LZV,5LZW,5LZX,5LZZ,5T2C,6HCF,6HCJ,6IP8,6QZP,7NFX,7O7Y,7O7Z,7O80,7O81
AWNDIKK	5	AWNDIKK_5_RPL4	P36578	RL4_HUMAN	181	RPL4	175	15	P36578	Phyre	181:A	1403	TKEAVLLLK	1	TKEAVLLLK_1_RPL4	P36578	RL4_HUMAN	165	RPL4	163	15	P36578	Phyre	165:A	1271	Intra	14.8	7	1	1	-0.43	0.081	5e-05	33	-0.41	0.159	0.0002	13									-0.59	0.095	3.52e-13	31	-1	0.142	2.17e-08	12	-0.32	0.075	2.12e-10	46	9	P36578:AF	4UG0,5AJ0,5LKS,5LZS,5LZT,5LZU,5LZV,5LZW,5LZX,5LZZ,5T2C,6HCF,6HCJ,6IP8,6QZP,7NFX,7O7Y,7O7Z,7O80,7O81
ILKSPEIQR	2	ILKSPEIQR_2_RPL4	P36578	RL4_HUMAN	294	RPL4	291	15	P36578	Phyre	294:A	2319	NVTLPAVFKAPIRPDIVNFVHTNLR	8	NVTLPAVFKAPIRPDIVNFVHTNLR_8_RPL4	P36578	RL4_HUMAN	29	RPL4	20	15	P36578	Phyre	29:A	207	Intra	23.07	7	1	1	-0.74	0.106	5e-05	7	-0.41	0.045	0.000318	4									-0.96	0.162	6.46e-05	6	-0.94	0.034	1.1e-05	4	-0.53	0.081	1.25e-07	11	9	P36578:AF	0AJ0,4UG0,5AJ0,5LKS,5LZS,5LZT,5LZU,5LZV,5LZW,5LZX,5LZZ,5T2C,6HCF,6HCJ,6IP8,6QZP,7NFX,7O7Y,7O7Z,7O80,7O81
ILKSPEIQR	2	ILKSPEIQR_2_RPL4	P36578	RL4_HUMAN	294	RPL4	291	15	P36578	Phyre	294:A	2319	SNYNLPMHKMINTDLSR	8	SNYNLPMHKMINTDLSR_8_RPL4	P36578	RL4_HUMAN	283	RPL4	274	15	P36578	Phyre	283:A	2230	Intra	20.25	2	1	1													-0.2	0.194	0.0777	5					0.06	0.194	0.323	5	-0.27	0.194	0.0372	5	9	P36578:AF	4UG0,5AJ0,5LKS,5LZS,5LZT,5LZU,5LZV,5LZW,5LZX,5LZZ,5T2C,6HCF,6HCJ,6IP8,6QZP,7NFX,7O7Y,7O7Z,7O80,7O81
KAASLK	0	KAASLK_0_RPL4	P36578	RL4_HUMAN	269	RPL4	268	15	P36578	Phyre	269:A	2121	KLDELYGTWR	0	KLDELYGTWR_0_RPL4	P36578	RL4_HUMAN	259	RPL4	258	15	P36578	Phyre	259:A	2031	Intra	13.82	3	1	1					-0.37	0.128	0.0858	2					0.42	0.118	0.0718	2					-0.11	0.9	0.427	4	-0.01	0.411	0.427	4	9	P36578:AF	0AJ0,4UG0,5AJ0,5LKS,5LZS,5LZT,5LZU,5LZV,5LZW,5LZX,5LZZ,5T2C,6HCF,6HCJ,6IP8,6QZP,7NFX,7O7Y,7O7Z,7O80,7O81
KAASLK	0	KAASLK_0_RPL4	P36578	RL4_HUMAN	269	RPL4	268	15	P36578	Phyre	269:A	2121	NVTLPAVFKAPIRPDIVNFVHTNLR	8	NVTLPAVFKAPIRPDIVNFVHTNLR_8_RPL4	P36578	RL4_HUMAN	29	RPL4	20	15	P36578	Phyre	29:A	207	Intra	14.56	2	1	1																													9	P36578:AF	0AJ0,4UG0,5AJ0,5LKS,5LZS,5LZT,5LZU,5LZV,5LZW,5LZX,5LZZ,5T2C,6HCF,6HCJ,6IP8,6QZP,7NFX,7O7Y,7O7Z,7O80,7O81
LNILKLAPGGHVGR	4	LNILKLAPGGHVGR_4_RPL4	P36578	RL4_HUMAN	239	RPL4	234	15	P36578	Phyre	239:A	1874	GPCIIYNEDNGIIKAFR	13	GPCIIYNEDNGIIKAFR_13_RPL4	P36578	RL4_HUMAN	219	RPL4	205	15	P36578	Phyre	219:A	1718	Intra	17.61	5	1	1	-0.48	0.349	0.0239	7													-0.71	0.349	0.00508	7					-0.33	0.349	0.0707	7	9	P36578:AF	0AJ0,4UG0,5AJ0,5LKS,5LZS,5LZT,5LZU,5LZV,5LZW,5LZX,5LZZ,5T2C,6HCF,6HCJ,6IP8,6QZP,7AZY,7B7D,7NFX,7NRC,7NRD,7O7Y,7O7Z,7O80,7O81
VNTTQKR	5	VNTTQKR_5_RPL4	P36578	RL4_HUMAN	120	RPL4	114	15	P36578	Phyre	120:A	928	LNILKLAPGGHVGR	4	LNILKLAPGGHVGR_4_RPL4	P36578	RL4_HUMAN	239	RPL4	234	15	P36578	Phyre	239:A	1874	Intra	13.34	10	1	1	-0.67	0.085	5e-05	21	-0.16	0.113	0.0118	11	0.31	0.086	5e-05	13	0.46	0.052	5e-05	9	-0.28	0.278	0.0273	34	-0.03	0.31	0.422	21	-0.08	0.115	0.0838	55	9	P36578:AF	0AJ0,4UG0,5AJ0,5LKS,5LZS,5LZT,5LZU,5LZV,5LZW,5LZX,5LZZ,5T2C,6HCF,6HCJ,6IP8,6QZP,7AZY,7B7D,7NFX,7NRC,7NRD,7O7Y,7O7Z,7O80,7O81
VNTTQKR	5	VNTTQKR_5_RPL4	P36578	RL4_HUMAN	120	RPL4	114	15	P36578	Phyre	120:A	928	MFAPTKTWR	5	MFAPTKTWR_5_RPL4	P36578	RL4_HUMAN	106	RPL4	100	15	P36578	Phyre	106:A	792	Intra	29.15	6	1	1									0.56	0.069	5e-05	18	0.54	0.078	5e-05	28	0.93	0.054	1.07e-15	16	0.74	0.056	3.71e-19	25	0.52	0.056	4.37e-21	45	9	P36578:AF	0AJ0,4UG0,5AJ0,5LKS,5LZS,5LZT,5LZU,5LZV,5LZW,5LZX,5LZZ,5T2C,6HCF,6HCJ,6IP8,6QZP,7AZY,7B7D,7NFX,7NRC,7NRD,7O7Y,7O7Z,7O80,7O81
KTVGVEPAADGK	0	KTVGVEPAADGK_0_RPL28	P46779	RL28_HUMAN	47	RPL28	46	19	####		####	####	NVTLPAVFKAPIRPDIVNFVHTNLR	8	NVTLPAVFKAPIRPDIVNFVHTNLR_8_RPL4	P36578	RL4_HUMAN	29	RPL4	20	15	P36578	Phyre	29:A	207	1	####	2	1	1																													1		0AJ0,4UG0,5AJ0,5LKS,5LZS,5LZT,5LZU,5LZV,5LZW,5LZX,5LZZ,5T2C,6HCF,6HCJ,6IP5,6QZP,7NFX,7O7Y,7O7Z,7O80,7O81
AGGKILTFDQLALDSPK	3	AGGKILTFDQLALDSPK_3_RPL18	Q07020	RL18_HUMAN	119	RPL18	115	19	Q07020	Modeller	119:A	966	NVTLPAVFKAPIRPDIVNFVHTNLR	8	NVTLPAVFKAPIRPDIVNFVHTNLR_8_RPL4	P36578	RL4_HUMAN	29	RPL4	20	15	P36578	Phyre	29:A	207	1	####	16	1	1	-0.78	0.141	5e-05	19	-0.52	0.238	0.00969	5									-0.88	0.139	2.52e-10	19	-1.05	0.243	0.000847	5	-0.61	0.12	6.9e-10	24	4		0AJ0,4UG0,5AJ0,5LKS,5LZS,5LZT,5LZU,5LZV,5LZW,5LZX,5LZZ,5T2C,6HCF,6HCJ,6IP8,6QZP,7NFX,7O7Y,7O7Z,7O80,7O81
ILKSPEIQR	2	ILKSPEIQR_2_RPL4	P36578	RL4_HUMAN	294	RPL4	291	15	P36578	Phyre	294:A	2319	AGGKILTFDQLALDSPK	3	AGGKILTFDQLALDSPK_3_RPL18	Q07020	RL18_HUMAN	119	RPL18	115	19	Q07020	Modeller	119:A	966	1	####	5	1	1					-0.38	0.35	0.119	3	0.52	0.323	0.0246	5	0.52	0.255	0.112	2	0.93	0.344	0.00467	5	0.07	0.602	0.426	5	0.26	0.338	0.0975	10	4		0AJ0,4UG0,5AJ0,5LKS,5LZS,5LZT,5LZU,5LZV,5LZW,5LZX,5LZZ,5T2C,6HCF,6HCJ,6IP8,6QZP,7NFX,7O7Y,7O7Z,7O80,7O81
KAASLK	0	KAASLK_0_RPL4	P36578	RL4_HUMAN	269	RPL4	268	15	P36578	Phyre	269:A	2121	AGGKILTFDQLALDSPK	3	AGGKILTFDQLALDSPK_3_RPL18	Q07020	RL18_HUMAN	119	RPL18	115	19	Q07020	Modeller	119:A	966	1	####	15	1	1	-0.61	0.166	0.000307	7	0.1	0.145	0.109	14	0.75	0.423	0.02	5	0.61	0.167	0.00174	5	-0.01	0.611	0.423	12	-0.04	0.264	0.385	20	0.08	0.16	0.163	31	4		0AJ0,4UG0,5AJ0,5LKS,5LZS,5LZT,5LZU,5LZV,5LZW,5LZX,5LZZ,5T2C,6HCF,6HCJ,6IP8,6QZP,7NFX,7O7Y,7O7Z,7O80,7O81
LLVKLYR	3	LLVKLYR_3_RPL18	Q07020	RL18_HUMAN	30	RPL18	26	19	Q07020	Modeller	30:A	251	ILKSPEIQR	2	ILKSPEIQR_2_RPL4	P36578	RL4_HUMAN	294	RPL4	291	15	P36578	Phyre	294:A	2319	1	####	20	1	1	-1.09	0.056	5e-05	39	-0.47	0.052	5e-05	39	0.4	0.073	5e-05	21	0.64	0.069	5e-05	27	-0.44	0.24	0.000463	65	-0.13	0.234	0.138	70	-0.24	0.117	5.29e-05	134	4		0AJ0,4UG0,4UJE,4V6X,5AJ0,5LKS,5LZS,5LZT,5LZU,5LZV,5LZW,5LZX,5LZZ,5T2C,6GZ5,6HCF,6HCJ,6IP5,6IP6,6IP8,6OLE,6OLG,6OLI,6OM0,6QZP
KISTVVSSK	0	KISTVVSSK_0_SRP14	P37108	SRP14_HUMAN	66	SRP14	65	15	P37108	Phyre	66:A	518	TSGSVYITLKK	9	TSGSVYITLKK_9_SRP14	P37108	SRP14_HUMAN	31	SRP14	21	15	P37108	Phyre	31:A	246	Intra	15.76	3	1	1					-0.15	0.182	0.0814	15													-0.65	0.175	4.67e-06	14	-0.11	0.175	0.126	14	1	P37108:AF	1914,1E8O,1E8S,3JAJ,3JAN,4UYK,5AOX,6FRK,6R6G,7NFX,7OBR
FAADAVKLER	6	FAADAVKLER_6_TALDO1	P37837	TALDO_HUMAN	321	TALDO1	314	11	P37837	Phyre	321:A	2418	SVTKIYNYYK	3	SVTKIYNYYK_3_TALDO1	P37837	TALDO_HUMAN	219	TALDO1	215	11	P37837	Phyre	219:A	1613	Intra	35.84	1	0.95	1													-0.44	0.094	7.26e-05	7					-0.2	0.094	0.00402	7	-0.51	0.094	3.08e-05	7	3	P37837:AF	1F05,1I2N,1I2O,1I2P,1I2Q,1I2R,1ONR,1UCW,2E1D,3CWN,3KOF,4RZ5,4RZ6,4S2B,4S2C
KFAADAVKLER	7	KFAADAVKLER_7_TALDO1	P37837	TALDO_HUMAN	321	TALDO1	313	11	P37837	Phyre	321:A	2418	SVTKIYNYYK	3	SVTKIYNYYK_3_TALDO1	P37837	TALDO_HUMAN	219	TALDO1	215	11	P37837	Phyre	219:A	1613	Intra	35.84	3	1	1	-1.67	0.138	5e-05	10	-1.11	0.119	5e-05	8									-1.9	0.138	4.93e-10	10	-1.65	0.119	1.82e-08	8	-1.31	0.124	4.44e-13	17	3	P37837:AF	1F05,1I2N,1I2O,1I2P,1I2Q,1I2R,1ONR,1UCW,2E1D,3CWN,3KOF,4RZ5,4RZ6,4S2B,4S2C
KLGGSQEDQIK	0	KLGGSQEDQIK_0_TALDO1	P37837	TALDO_HUMAN	71	TALDO1	70	11	P37837	Phyre	71:A	464	NAIDKLFVLFGAEILK	4	NAIDKLFVLFGAEILK_4_TALDO1	P37837	TALDO_HUMAN	86	TALDO1	81	11	P37837	Phyre	86:A	576	Intra	11.69	2	1	1																													3	P37837:AF	1F05,1I2N,1I2O,1I2P,1I2Q,1I2R,1ONR,1UCW,2E1D,3CWN,3KOF,4RZ5,4RZ6,4S2B,4S2C
SGGPPPKR	6	SGGPPPKR_6_RBMX	P38159	RBMX_HUMAN	163	RBMX	156	X	####		####	####	DDGYSTKDSYSSR	6	DDGYSTKDSYSSR_6_RBMX	P38159	RBMX_HUMAN	217	RBMX	210	X	####		####	####	Intra	####	4	1	1									1.6	0.311	0.00177	4	1.27	0.122	5e-05	6	1.97	0.311	0.000849	4	1.55	0.019	0.00319	2	1.24	0.102	4.76e-08	8	2	P38159:AF
VEQATKPSFESGR	5	VEQATKPSFESGR_5_RBMX	P38159	RBMX_HUMAN	86	RBMX	80	X	2MB0	Structure	86:B	1313	GFAFVTFESPADAKDAAR	13	GFAFVTFESPADAKDAAR_13_RBMX	P38159	RBMX_HUMAN	63	RBMX	49	X	2MB0	Structure	63:B	969	Intra	15.96	1	0.93	1					1.32	0.239	0.00673	3													0.8	0.239	0.0163	3	1.28	0.239	0.00663	3	2	P38159:AF	3MD1,5TBX,6SJ7,6UD7,6UE5,7ZHR
HIVKEFK	3	HIVKEFK_3_HSPA9	P38646	GRP75_HUMAN	288	HSPA9	284	5	4KBO	Structure	288:A	1746	ETGVDLTKDNMALQR	7	ETGVDLTKDNMALQR_7_HSPA9	P38646	GRP75_HUMAN	300	HSPA9	292	5	4KBO	Structure	300:A	1841	Intra	13	5	1	1									0.19	0.201	0.0648	10	-0.57	0.139	5e-05	30	0.67	0.165	6.89e-05	8	-0.32	0.139	6.69e-05	30	-0.4	0.12	2.29e-07	35	2	P38646:AF	3IUC,4KBO,5E84,5F0X,5O4P,6ASY,6EOB,6EOC,6EOE,6EOF,6H9U,6HA7,6HAB,6NHK,6P2U,6ZMD,7NQR,7NQS,7NQU,7NQZ,7OOE,7OOG,7OOH
QATKDAGQISGLNVLR	3	QATKDAGQISGLNVLR_3_HSPA9	P38646	GRP75_HUMAN	206	HSPA9	202	5	4KBO	Structure	206:A	1130	ETAENYLGHTAKNAVITVPAYFNDSQR	11	ETAENYLGHTAKNAVITVPAYFNDSQR_11_HSPA9	P38646	GRP75_HUMAN	187	HSPA9	175	5	4KBO	Structure	187:A	985	Intra	13.33	2	1	1																													2	P38646:AF	3FE1,3GL1,3KVG,3L4I,3L6Q,4KBO,5TKY,6NHK,6P2U,6PMT,6RZQ,6S02,7NQR,7NQU,7NQZ,7P31
KGVAINFVK	0	KGVAINFVK_0_EIF4A3	P38919	IF4A3_HUMAN	374	EIF4A3	373	17	P38919	Phyre	374:A	2694	GIYAYGFEKPSAIQQR	8	GIYAYGFEKPSAIQQR_8_EIF4A3	P38919	IF4A3_HUMAN	60	EIF4A3	51	17	P38919	Phyre	60:A	182	Intra	38.32	2	1	2													0.96	0.126	0.000504	4					1.2	0.126	0.00026	4	0.89	0.126	0.000623	4	2	P38919:AF	2HXY,2HYI,2J0Q,2J0S,2XB2,2ZU6,3EIQ,3EX7,4C9B,5MQF,5XJC,5YZG,5ZC9,6ICZ,6QDV,7OI6
KLDYGQHVVAGTPGR	0	KLDYGQHVVAGTPGR_0_EIF4A3	P38919	IF4A3_HUMAN	152	EIF4A3	151	17	P38919	Phyre	152:A	872	ELAVQIQKGLLALGDYMNVQCHACIGGTNVGEDIR	7	ELAVQIQKGLLALGDYMNVQCHACIGGTNVGEDIR_7_EIF4A3	P38919	IF4A3_HUMAN	124	EIF4A3	116	17	P38919	Phyre	124:A	669	Intra	15.48	3	1	1					-0.16	0.47	0.5	2					0.56	0.098	0.0438	2					0.05	0.871	0.427	4	0.17	0.417	0.268	4	2	P38919:AF	2HXY,2HYI,2J0Q,2J0S,2XB2,2ZU6,3EIQ,3EX7,4C9B,5MQF,5XJC,5YZG,5ZC9,6ICZ,6QDV,7DTK
GSKSVAR	2	GSKSVAR_2_RPS19	P39019	RS19_HUMAN	97	RPS19	94	19	5FLX	Structure	97:T	63651	GGAGVGSM[147.04]TKIYGGR	9	GGAGVGSM[147.04]TKIYGGR_9_RPS19	P39019	RS19_HUMAN	77	RPS19	67	19	5FLX	Structure	77:T	63495	Intra	9.68	1	0.95	1					-0.31	0.146	0.0107	5													-0.85	0.146	0.000271	5	-0.31	0.146	0.0105	5	2	P39019:AF	3J7P,3J7R,4UG0,5AJ0,5FLX,5LKS,5T2C,6G18,6G4S,6G51,6G5H,6G5I,6IP5,6IP8,6QZP,6ZUO,6ZV6,7ASE,7O7Y,7O7Z,7O80,7O81
KLTPQGQR	0	KLTPQGQR_0_RPS19	P39019	RS19_HUMAN	122	RPS19	121	19	5FLX	Structure	122:T	63844	GGAGVGSM[147.04]TKIYGGR	9	GGAGVGSM[147.04]TKIYGGR_9_RPS19	P39019	RS19_HUMAN	77	RPS19	67	19	5FLX	Structure	77:T	63495	Intra	19.91	4	1	1					-0.26	0.229	0.0422	7													-0.88	0.151	7.08e-05	6	-0.39	0.164	0.00388	6	2	P39019:AF	3J7P,3J7R,4UG0,5AJ0,5FLX,5LKS,5T2C,6G18,6G4S,6G51,6G5H,6G5I,6IP5,6IP8,6QZP,6ZUO,6ZV6,7ASE,7B7D,7NRC,7NRD,7O7Y,7O7Z,7O80,7O81
AFM[147.04]GPLKK	6	AFM[147.04]GPLKK_6_RPL3	P39023	RL3_HUMAN	393	RPL3	386	22	P39023	Phyre	393:A	3162	FQTM[147.04]EEKK	6	FQTM[147.04]EEKK_6_RPL3	P39023	RL3_HUMAN	385	RPL3	378	22	P39023	Phyre	385:A	3101	Intra	14.3	2	1	1	-0.41	0.08	0.00193	4													-0.64	0.08	0.000449	4					-0.26	0.08	0.00622	4	9	P39023:AF	4UG0,5AJ0,5LKS,5LZS,5LZT,5LZU,5LZV,5LZW,5LZX,5LZZ,5T2C,6D90,6D9J,6HCJ,6QZP,7AZY,7B7D,7NFX,7NRC,7NRD,7O7Y,7O7Z,7O80,7O81
AFM[147.04]GPLKK	6	AFM[147.04]GPLKK_6_RPL3	P39023	RL3_HUMAN	393	RPL3	386	22	P39023	Phyre	393:A	3162	IYKIGQGYLIK	2	IYKIGQGYLIK_2_RPL3	P39023	RL3_HUMAN	286	RPL3	283	22	P39023	Phyre	286:A	2317	Intra	39.46	2	1	1					-0.43	0.055	0.000457	4													-1	0.011	5.02e-05	3	-0.46	0.011	0.000118	3	9	P39023:AF	0AJ0,4UG0,5AJ0,5LKS,5LZS,5LZT,5LZU,5LZV,5LZW,5LZX,5LZZ,5T2C,6D90,6D9J,6HCJ,6QZP,7AZY,7B7D,7NFX,7NRC,7NRD,7O7Y,7O7Z,7O80,7O81
ALEKIDLK	3	ALEKIDLK_3_RPL3	P39023	RL3_HUMAN	362	RPL3	358	22	P39023	Phyre	362:A	2910	IYKIGQGYLIK	2	IYKIGQGYLIK_2_RPL3	P39023	RL3_HUMAN	286	RPL3	283	22	P39023	Phyre	286:A	2317	Intra	11.06	8	1	1	-0.37	0.289	0.0372	6	-0.16	0.203	0.0822	14	-0.41	0.234	0.003	14	-0.24	0.124	0.000915	18	-0.3	0.158	0.0011	18	-0.27	0.171	0.00269	33	-0.29	0.091	3.98e-08	51	9	P39023:AF	0AJ0,4UG0,5AJ0,5LKS,5LZS,5LZT,5LZU,5LZV,5LZW,5LZX,5LZZ,5T2C,6D90,6D9J,6HCJ,6QZP,7AZY,7B7D,7NFX,7NRC,7NRD,7O7Y,7O7Z,7O80,7O81
FQTMEEKK	6	FQTMEEKK_6_RPL3	P39023	RL3_HUMAN	385	RPL3	378	22	P39023	Phyre	385:A	3101	IYKIGQGYLIK	2	IYKIGQGYLIK_2_RPL3	P39023	RL3_HUMAN	286	RPL3	283	22	P39023	Phyre	286:A	2317	Intra	26.55	3	1	1									-0.41	0.195	0.00358	8	-0.24	0.082	0.000206	10	0.05	0.195	0.318	8	-0.03	0.036	0.105	5	-0.31	0.095	4.85e-06	18	9	P39023:AF	0AJ0,4UG0,5AJ0,5LKS,5LZS,5LZT,5LZU,5LZV,5LZW,5LZX,5LZZ,5T2C,6D90,6D9J,6HCJ,6QZP,7AZY,7B7D,7NFX,7NRC,7NRD,7O7Y,7O7Z,7O80,7O81
FQTM[147.04]EEKK	6	FQTM[147.04]EEKK_6_RPL3	P39023	RL3_HUMAN	385	RPL3	378	22	P39023	Phyre	385:A	3101	IYKIGQGYLIK	2	IYKIGQGYLIK_2_RPL3	P39023	RL3_HUMAN	286	RPL3	283	22	P39023	Phyre	286:A	2317	Intra	26.55	8	1	1	-0.58	0.089	5e-05	14	-0.28	0.119	0.000264	16									-0.66	0.16	9.18e-07	15	-0.71	0.138	3.76e-08	16	-0.36	0.076	2.76e-10	30	9	P39023:AF	0AJ0,4UG0,5AJ0,5LKS,5LZS,5LZT,5LZU,5LZV,5LZW,5LZX,5LZZ,5T2C,6D90,6D9J,6HCJ,6QZP,7AZY,7B7D,7NFX,7NRC,7NRD,7O7Y,7O7Z,7O80,7O81
IDLKFIDTTSK	3	IDLKFIDTTSK_3_RPL3	P39023	RL3_HUMAN	366	RPL3	362	22	P39023	Phyre	366:A	2943	IYKIGQGYLIK	2	IYKIGQGYLIK_2_RPL3	P39023	RL3_HUMAN	286	RPL3	283	22	P39023	Phyre	286:A	2317	Intra	11.58	5	1	1									-0.75	0.215	5e-05	13	-0.49	0.424	0.061	5	-0.34	0.21	0.00468	13	-0.18	0.182	0.125	3	-0.66	0.177	6.54e-07	19	9	P39023:AF	0AJ0,4UG0,5AJ0,5LKS,5LZS,5LZT,5LZU,5LZV,5LZW,5LZX,5LZZ,5T2C,6D90,6D9J,6HCJ,6QZP,7AZY,7B7D,7NFX,7NRC,7NRD,7O7Y,7O7Z,7O80,7O81
IYKIGQGYLIK	2	IYKIGQGYLIK_2_RPL3	P39023	RL3_HUMAN	286	RPL3	283	22	P39023	Phyre	286:A	2317	FIDTTSKFGHGR	6	FIDTTSKFGHGR_6_RPL3	P39023	RL3_HUMAN	373	RPL3	366	22	P39023	Phyre	373:A	2999	Intra	20.33	21	1	1	-0.59	0.06	5e-05	66	-0.24	0.077	5e-05	47	-0.82	0.137	6.6e-05	6	-0.32	0.109	5e-05	21	-0.62	0.072	2.85e-26	73	-0.46	0.108	3.91e-12	70	-0.4	0.044	8.94e-38	140	9	P39023:AF	0AJ0,4UG0,5AJ0,5LKS,5LZS,5LZT,5LZU,5LZV,5LZW,5LZX,5LZZ,5T2C,6D90,6D9J,6HCJ,6QZP,7AZY,7B7D,7NFX,7NRC,7NRD,7O7Y,7O7Z,7O80,7O81
IYKIGQGYLIK	2	IYKIGQGYLIK_2_RPL3	P39023	RL3_HUMAN	286	RPL3	283	22	P39023	Phyre	286:A	2317	LIKNNASTDYDLSDK	2	LIKNNASTDYDLSDK_2_RPL3	P39023	RL3_HUMAN	300	RPL3	297	22	P39023	Phyre	300:A	2425	Intra	15.12	16	1	1	-0.44	0.134	5e-05	14	-0.33	0.116	5e-05	16	-0.64	0.131	5e-05	8	-0.35	0.239	0.0318	5	-0.45	0.132	7.91e-07	23	-0.57	0.196	6.24e-06	23	-0.37	0.081	2.6e-11	45	9	P39023:AF	0AJ0,4UG0,5AJ0,5LKS,5LZS,5LZT,5LZU,5LZV,5LZW,5LZX,5LZZ,5T2C,6D90,6D9J,6HCJ,6QZP,7AZY,7B7D,7NFX,7NRC,7NRD,7O7Y,7O7Z,7O80,7O81
KVACIGAWHPAR	0	KVACIGAWHPAR_0_RPL3	P39023	RL3_HUMAN	250	RPL3	249	22	P39023_P39023	Docking	250:A	2030	KVACIGAWHPAR	0	KVACIGAWHPAR_0_RPL3	P39023	RL3_HUMAN	250	RPL3	249	22	P39023_P39023	Docking	250:B	2030	N/A	17	1	0.99	1																													9		4U3M,4U3U,4U4N,4U4Q,4U4R,4U4U,4U4Z,4U52,4V88,5DGV,5FCJ,5I4L,5ON6,5TBW,6HHQ,7QVP
KGDLLK	0	KGDLLK_0_SYNE2	Q8WXH0	SYNE2_HUMAN	4586	SYNE2	4585	14	####		####	####	IYKIGQGYLIK	2	IYKIGQGYLIK_2_RPL3	P39023	RL3_HUMAN	286	RPL3	283	22	P39023	Phyre	286:A	2317	2	####	20	1	1	-0.53	0.06	5e-05	28	-0.28	0.069	5e-05	41	-0.64	0.066	5e-05	16	-0.39	0.097	5e-05	17	-0.48	0.089	2.11e-14	48	-0.53	0.104	3.3e-15	67	-0.41	0.046	4.33e-32	105	1
SVTLLIKGPNK	6	SVTLLIKGPNK_6_CCT6A	P40227	TCPZ_HUMAN	377	CCT6A	370	7	P40227	Phyre	377:A	2863	FTFIEKCNNPR	5	FTFIEKCNNPR_5_CCT6A	P40227	TCPZ_HUMAN	365	CCT6A	359	7	P40227	Phyre	365:A	2770	Intra	22.57	2	1	1													0.66	0.126	0.000125	6					0.92	0	0.00319	2	0.61	0	0.00319	2	2	P40227:AF	3IYG,3IZI,3IZJ,3J3X,3KFB,3LOS,3RUQ,4B2T,4V81,4V94,5GW4,5GW5,5W74,5W79,6QB8,7LUM,7LUP
TEVNSGFFYKSAEER	9	TEVNSGFFYKSAEER_9_CCT6A	P40227	TCPZ_HUMAN	251	CCT6A	241	7	P40227	Phyre	251:A	1868	GFVVINQKGIDPFSLDALSK	7	GFVVINQKGIDPFSLDALSK_7_CCT6A	P40227	TCPZ_HUMAN	295	CCT6A	287	7	P40227	Phyre	295:A	2229	Intra	33.4	1	0.97	1																													2	P40227:AF	1A6D,1A6E,3IYG,5GW4,5GW5,6KRD,6KS6,6KS7,6KS8,7LUM,7LUP,7NVL,7NVM,7NVN,7TTT,7WZ3
FTFIEKCNNPR	5	FTFIEKCNNPR_5_CCT6A	P40227	TCPZ_HUMAN	365	CCT6A	359	7	P40227_P50990	Docking	365:A	2770	AVDDGVNTFKVLTR	9	AVDDGVNTFKVLTR_9_CCT8	P50990	TCPQ_HUMAN	400	CCT8	390	21	P40227_P50990	Docking	400:B	2925	1	39.84	3	1	1									0.62	0.542	0.061	5	1.37	0.296	0.000677	5	1.08	0.542	0.0125	5	1.61	0.296	0.000343	5	1.01	0.347	0.000217	10	3		3IYG,4B2T,4V81,4V94,5GW4,5GW5,5UYX,5UYZ,6KRD,6KRE,6KS6,6KS7,6KS8,6QB8,7LUM,7NVL,7NVM,7NVN
HKSETDTSLIR	1	HKSETDTSLIR_1_CCT6A	P40227	TCPZ_HUMAN	199	CCT6A	197	7	P40227_P50990	Docking	199:A	1449	AVDDGVNTFKVLTR	9	AVDDGVNTFKVLTR_9_CCT8	P50990	TCPQ_HUMAN	400	CCT8	390	21	P40227_P50990	Docking	400:B	2925	1	14.78	7	1	1	-0.09	0.248	0.5	4					0.02	0.128	0.5	25	0.27	0.117	9.83e-05	22	0.4	0.129	9.15e-07	29	0.58	0.088	2.38e-10	18	0.14	0.085	0.00119	51	3		1Q2V,1Q3Q,1Q3R,1Q3S,3IYG,4B2T,4V94,5GW4,5GW5,6KRD,6KRE,6KS6,6KS7,6KS8,6QB8,7LUM,7LUP
SVTLLIKGPNK	6	SVTLLIKGPNK_6_CCT6A	P40227	TCPZ_HUMAN	377	CCT6A	370	7	P40227_P50990	Docking	377:A	2863	AVDDGVNTFKVLTR	9	AVDDGVNTFKVLTR_9_CCT8	P50990	TCPQ_HUMAN	400	CCT8	390	21	P40227_P50990	Docking	400:B	2925	1	17.4	17	1	1	0.13	0.046	5e-05	44	0.7	0.083	5e-05	48	0.78	0.196	5e-05	21	0.51	0.095	5e-05	24	0.39	0.139	4.32e-07	71	0.51	0.094	2.74e-16	75	0.53	0.055	3.92001e-40	141	3		1Q2V,1Q3Q,1Q3R,1Q3S,3IYG,3J1B,4B2T,4V81,4V94,4XCG,5GW4,5GW5,5UYX,5UYZ,6QB8,7LUM,7LUP
TEVNSGFFYKSAEER	9	TEVNSGFFYKSAEER_9_CCT6A	P40227	TCPZ_HUMAN	251	CCT6A	241	7	P40227_Q92526	Docking	251:A	1868	GFVVINQKGIDPFSLDSLAK	7	GFVVINQKGIDPFSLDSLAK_7_CCT6B	Q92526	TCPW_HUMAN	295	CCT6B	287	17	P40227_Q92526	Docking	295:B	2214	1	17.45	2	0.98	1	0.37	1.641	0.5	3													0.14	1.641	0.43	3					0.52	1.641	0.335	3	1		1A6D,1A6E,3IYG,5GW4,5GW5,6KRD,6KS6,6KS7,6KS8,7LUM,7LUP,7NVL,7NVM,7NVN,7TTT,7WZ3
KFAYLGR	0	KFAYLGR_0_RPL13A	P40429	RL13A_HUMAN	134	RPL13A	133	19	P40429	Phyre	134:A	1064	LAAIVAKQVLLGR	6	LAAIVAKQVLLGR_6_RPL13A	P40429	RL13A_HUMAN	25	RPL13A	18	19	P40429	Phyre	25:A	168	Intra	27.69	9	1	1	-1.27	0.252	5e-05	10	-0.93	0.14	5e-05	29									-1.51	0.255	8.05e-07	10	-1.32	0.17	3.26e-15	29	-0.97	0.115	1.48e-19	38	8	P40429:AF	4UG0,4UJE,4V5Z,4V6X,5AJ0,5LKS,5LZS,5LZV,5LZW,5LZZ,5T2C,6IP5,6IP6,6IP8,6QZP,7AZY,7B7D,7NFX,7NRC,7NRD,7O7Y,7O7Z,7O80,7O81
KFAYLGR	0	KFAYLGR_0_RPL13A	P40429	RL13A_HUMAN	134	RPL13A	133	19	P40429	Phyre	134:A	1064	MVVPAALKVVR	7	MVVPAALKVVR_7_RPL13A	P40429	RL13A_HUMAN	125	RPL13A	117	19	P40429	Phyre	125:A	988	Intra	10.94	11	1	2	-1.02	0.06	5e-05	24	-0.8	0.134	5e-05	24	0.14	0.042	0.000539	7	0.24	0.09	8.33e-05	16	-0.57	0.258	7.24e-05	39	-0.44	0.271	0.00135	42	-0.43	0.124	1.46e-09	81	8	P40429:AF	0AJ0,4UG0,4UJE,4V5Z,4V6X,5AJ0,5LKS,5LZS,5LZV,5LZW,5LZZ,5T2C,6IP5,6IP6,6IP8,6QZP,7AZY,7B7D,7NFX,7NRC,7NRD,7O7Y,7O7Z,7O80,7O81
KFAYLGR	0	KFAYLGR_0_RPL13A	P40429	RL13A_HUMAN	134	RPL13A	133	19	P40429	Phyre	134:A	1064	M[147.04]VVPAALKVVR	7	M[147.04]VVPAALKVVR_7_RPL13A	P40429	RL13A_HUMAN	125	RPL13A	117	19	P40429	Phyre	125:A	988	Intra	10.94	13	1	2	-0.94	0.077	5e-05	38	-0.81	0.065	5e-05	41									-1.03	0.11	4.37e-21	40	-1.25	0.089	1.18e-27	40	-0.81	0.048	0	79	8	P40429:AF	0AJ0,4UG0,4UJE,4V5Z,4V6X,5AJ0,5LKS,5LZS,5LZV,5LZW,5LZZ,5T2C,6IP5,6IP6,6IP8,6QZP,7AZY,7B7D,7NFX,7NRC,7NRD,7O7Y,7O7Z,7O80,7O81
KVVVVR	0	KVVVVR_0_RPL13A	P40429	RL13A_HUMAN	32	RPL13A	31	19	P40429	Phyre	32:A	224	LAAIVAKQVLLGR	6	LAAIVAKQVLLGR_6_RPL13A	P40429	RL13A_HUMAN	25	RPL13A	18	19	P40429	Phyre	25:A	168	Intra	10.56	3	1	1					-1.67	0.133	5e-05	11													-2.14	0.107	1.63e-10	9	-1.6	0.107	1.65e-09	9	8	P40429:AF	0AJ0,4UG0,4UJE,4V5Z,4V6X,5AJ0,5LKS,5LZS,5LZV,5LZW,5LZZ,5T2C,6IP5,6IP6,6IP8,6QZP,7AZY,7B7D,7NFX,7NRC,7NRD,7O7Y,7O7Z,7O80,7O81
KVVVVR	0	KVVVVR_0_RPL13A	P40429	RL13A_HUMAN	32	RPL13A	31	19	P40429	Phyre	32:A	224	LKVFDGIPPPYDK	1	LKVFDGIPPPYDK_1_RPL13A	P40429	RL13A_HUMAN	103	RPL13A	101	19	P40429	Phyre	103:A	815	Intra	8.33	15	1	1	-0.7	0.319	0.000557	15	-0.59	0.06	5e-05	5	0.38	0.111	0.00212	5	0.36	0.367	0.0861	5	-0.24	0.419	0.142	23	-0.29	0.531	0.169	12	-0.18	0.255	0.103	35	8	P40429:AF	0AJ0,4UG0,4UJE,4V5Z,4V6X,5AJ0,5LKS,5LZS,5LZV,5LZW,5LZZ,5T2C,6IP5,6IP6,6IP8,6QZP,7AZY,7B7D,7NFX,7NRC,7NRD,7O7Y,7O7Z,7O80,7O81
LAHEVGWKYQAVTATLEEKR	18	LAHEVGWKYQAVTATLEEKR_18_RPL13A	P40429	RL13A_HUMAN	159	RPL13A	140	19	P40429	Phyre	159:A	1268	LAHEVGWKYQAVTATLEEKR	18	LAHEVGWKYQAVTATLEEKR_18_RPL13A	P40429	RL13A_HUMAN	159	RPL13A	140	19	P40429	Phyre	159:A	1268	N/A	####	2	1	1																													8		4U3M,4U3U,4U4N,4U4Q,4U4R,4U4U,4U52,4U6F,4V7R,4V88,5DGV,5FCJ,6HHQ,6SV4,6T83,7QVP
MVVPAALKVVR	7	MVVPAALKVVR_7_RPL13A	P40429	RL13A_HUMAN	125	RPL13A	117	19	P40429	Phyre	125:A	988	LAAIVAKQVLLGR	6	LAAIVAKQVLLGR_6_RPL13A	P40429	RL13A_HUMAN	25	RPL13A	18	19	P40429	Phyre	25:A	168	Intra	19.34	4	1	2	-1.18	0.23	5e-05	11													-1.24	0.088	1.17e-07	7					-1.03	0.229	3.83e-06	11	8	P40429:AF	4UG0,4UJE,4V5Z,4V6X,5AJ0,5LKS,5LZS,5LZV,5LZW,5LZZ,5T2C,6IP5,6IP6,6IP8,6QZP,7AZY,7B7D,7NFX,7NRC,7NRD,7O7Y,7O7Z,7O80,7O81
M[147.04]VVPAALKVVR	7	M[147.04]VVPAALKVVR_7_RPL13A	P40429	RL13A_HUMAN	125	RPL13A	117	19	P40429	Phyre	125:A	988	LAAIVAKQVLLGR	6	LAAIVAKQVLLGR_6_RPL13A	P40429	RL13A_HUMAN	25	RPL13A	18	19	P40429	Phyre	25:A	168	Intra	19.34	10	1	2	-1.01	0.115	5e-05	24	-0.76	0.179	5e-05	16									-1.08	0.14	1.51e-13	24	-1.26	0.266	3.54e-08	18	-0.85	0.09	2.46e-21	39	8	P40429:AF	4UG0,4UJE,4V5Z,4V6X,5AJ0,5LKS,5LZS,5LZV,5LZW,5LZZ,5T2C,6IP5,6IP6,6IP8,6QZP,7AZY,7B7D,7NFX,7NRC,7NRD,7O7Y,7O7Z,7O80,7O81
DLLKANVK	3	DLLKANVK_3_MDH1	P40925	MDHC_HUMAN	103	MDH1	99	2	P40925	Phyre	103:A	762	IFKSQGAALDK	2	IFKSQGAALDK_2_MDH1	P40925	MDHC_HUMAN	110	MDH1	107	2	P40925	Phyre	110:A	819	Intra	11.06	3	1	1									0.34	0.138	0.00376	6	0.21	0.087	0.0041	6	0.73	0.051	7.48e-06	5	0.43	0.062	0.00013	5	0.24	0.086	0.000176	11	1	P40925:AF	1I0Z,1T2F,1V6A,2V65,4H7P,4I1I,4MDH,4UUP,5LDH,5MDH,5YTA,5ZI2,5ZI3,5ZI4,6CEP,7M2N
GIEKNLGIGK	3	GIEKNLGIGK_3_MDH2	P40926	MDHM_HUMAN	301	MDH2	297	7	P40926	Phyre	301:A	2031	EGVVECSFVKSQETECTYFSTPLLLGK	9	EGVVECSFVKSQETECTYFSTPLLLGK_9_MDH2	P40926	MDHM_HUMAN	279	MDH2	269	7	P40926	Phyre	279:A	1859	Intra	12.05	1	1	1									0.81	2.029	0.5	2					1.27	2.029	0.267	2					0.91	2.029	0.328	2	7	P40926:AF	1EMD,1IB6,1MLD,2CMD,2DFD,2PWZ,3HHP,4WLE,4WLF,4WLN,4WLO,4WLU,4WLV,5KKA,5Z3W,7BY8,7BY9,7BYA
IQEAGTEVVKAK	9	IQEAGTEVVKAK_9_MDH2	P40926	MDHM_HUMAN	239	MDH2	229	7	P40926	Phyre	239:A	1578	VNVPVIGGHAGKTIIPLISQCTPK	11	VNVPVIGGHAGKTIIPLISQCTPK_11_MDH2	P40926	MDHM_HUMAN	203	MDH2	191	7	P40926	Phyre	203:A	1305	Intra	18.22	13	1	1	-0.49	0.535	0.0885	6	-0.07	0.335	0.5	7	1.39	0.308	5e-05	13	0.51	0.143	5e-05	21	1.06	0.583	0.00131	19	0.58	0.215	8.9e-06	28	0.52	0.214	1.1e-05	47	7	P40926:AF	1MLD,2DFD,3FI9,4WLE,4WLF,4WLN,4WLO,4WLU,4WLV,5ZI2,5ZI3,5ZI4,7F8D,7NRZ,7Q3X,8AB2,8AB3
KGEDFVK	0	KGEDFVK_0_MDH2	P40926	MDHM_HUMAN	329	MDH2	328	7	P40926	Phyre	329:A	2242	IQEAGTEVVKAK	9	IQEAGTEVVKAK_9_MDH2	P40926	MDHM_HUMAN	239	MDH2	229	7	P40926	Phyre	239:A	1578	Intra	26.54	3	1	1									-0.1	0.315	0.5	5	1.3	0.48	0.0904	2	0.27	0.315	0.105	5	1.56	0.48	0.0696	2	0.16	0.41	0.259	6	7	P40926:AF	1MLD,1SEV,2DFD,2J5K,4JCO,4WLE,4WLF,4WLN,4WLO,4WLU,4WLV,5NFR,5ZI2,5ZI3,5ZI4,6Y91
KGEDFVK	0	KGEDFVK_0_MDH2	P40926	MDHM_HUMAN	329	MDH2	328	7	P40926	Phyre	329:A	2242	VNVPVIGGHAGKTIIPLISQCTPK	11	VNVPVIGGHAGKTIIPLISQCTPK_11_MDH2	P40926	MDHM_HUMAN	203	MDH2	191	7	P40926	Phyre	203:A	1305	Intra	17.91	5	1	1									1.68	0.771	0.00599	6					1.95	0.058	0.00692	2					1.54	0.097	0.000779	3	7	P40926:AF	1MLD,2DFD,4WLE,4WLF,4WLN,4WLO,4WLU,4WLV,5ZI2,5ZI3,5ZI4,7NRZ,7Q3X,7XQN,8AB2,8AB3
KPGMTR	0	KPGMTR_0_MDH2	P40926	MDHM_HUMAN	105	MDH2	104	7	P40926_P40926	Docking	105:A	721	KPGMTR	0	KPGMTR_0_MDH2	P40926	MDHM_HUMAN	105	MDH2	104	7	P40926_P40926	Docking	105:B	721	1	16.41	4	1	1													1.03	0.049	0.011	2													7		1IB6,1MLD,1SEV,2DFD,2PWZ,3HHP,4WLE,4WLF,4WLN,4WLO,4WLU,4WLV,5ZI2,5ZI3,6KA1,7BY8,7BY9,7BYA
KPGM[147.04]TR	0	KPGM[147.04]TR_0_MDH2	P40926	MDHM_HUMAN	105	MDH2	104	7	P40926_P40926	Docking	105:A	721	KPGMTR	0	KPGMTR_0_MDH2	P40926	MDHM_HUMAN	105	MDH2	104	7	P40926_P40926	Docking	105:B	721	1	16.41	4	1	1													1.07	0.214	0.000169	6					1.2	0.074	0.000738	3	0.91	0.039	0.00988	2	7		1IB6,1MLD,1SEV,2DFD,2PWZ,3HHP,4WLE,4WLF,4WLN,4WLO,4WLU,4WLV,5ZI2,5ZI3,6KA1,7BY8,7BY9,7BYA
KPGM[147.04]TR	0	KPGM[147.04]TR_0_MDH2	P40926	MDHM_HUMAN	105	MDH2	104	7	P40926_P40926	Docking	105:A	721	KPGM[147.04]TR	0	KPGM[147.04]TR_0_MDH2	P40926	MDHM_HUMAN	105	MDH2	104	7	P40926_P40926	Docking	105:B	721	1	16.41	11	1	1	-0.51	0.019	0.00881	2	-0.07	0.421	0.437	2					0.29	0.907	0.29	5													7		1IB6,1MLD,1SEV,2DFD,2PWZ,3HHP,4WLE,4WLF,4WLN,4WLO,4WLU,4WLV,5ZI2,5ZI3,6KA1,7BY8,7BY9,7BYA
FGELVMTKESK	7	FGELVMTKESK_7_HADHA	P40939	ECHA_HUMAN	334	HADHA	326	2	P40939	Phyre	334:A	2131	FVDLYGAQKIVDR	8	FVDLYGAQKIVDR_8_HADHA	P40939	ECHA_HUMAN	728	HADHA	719	2	P40939	Phyre	728:A	5100	Intra	16.93	5	1	1									0.89	0.143	5e-05	16	0.52	0.08	5e-05	17	1.3	0.147	1.94e-11	16	0.77	0.078	1.24e-12	17	0.69	0.117	9.94e-13	33	7	P40939:AF	5ZQZ,6DV2,8BNU,8BRJ
FGELVMTKESK	7	FGELVMTKESK_7_HADHA	P40939	ECHA_HUMAN	334	HADHA	326	2	P40939	Phyre	334:A	2131	GLYPAPLKIIDVVK	7	GLYPAPLKIIDVVK_7_HADHA	P40939	ECHA_HUMAN	303	HADHA	295	2	P40939	Phyre	303:A	1898	Intra	14.65	2	1	1													0.62	0.145	5.49e-05	8					0.89	0.1	8.96e-06	6	0.56	0.1	8.55e-05	6	7	P40939:AF	5ZQZ,6DV2,8BNU,8BRJ
FGELVM[147.04]TKESK	7	FGELVM[147.04]TKESK_7_HADHA	P40939	ECHA_HUMAN	334	HADHA	326	2	P40939	Phyre	334:A	2131	FVDLYGAQKIVDR	8	FVDLYGAQKIVDR_8_HADHA	P40939	ECHA_HUMAN	728	HADHA	719	2	P40939	Phyre	728:A	5100	Intra	16.93	2	1	1					0.56	0.356	0.0246	5													0.02	0.356	0.426	5	0.56	0.356	0.0244	5	7	P40939:AF	5ZQZ,6DV2,8BNU,8BRJ
FVDLYGAQKIVDR	8	FVDLYGAQKIVDR_8_HADHA	P40939	ECHA_HUMAN	728	HADHA	719	2	P40939_P40939	Docking	728:A	5100	FVDLYGAQKIVDR	8	FVDLYGAQKIVDR_8_HADHA	P40939	ECHA_HUMAN	728	HADHA	719	2	P40939_P40939	Docking	728:B	5100	1	20.99	2	1	1																													7		1WDK,1WDL,1WDM,2D3T,5ZQZ,6DV2,6YSV,6YSW,8BNU
FVDLYGAQKIVDR	8	FVDLYGAQKIVDR_8_HADHA	P40939	ECHA_HUMAN	728	HADHA	719	2	P40939	Phyre	728:A	5100	GLYPAPLKIIDVVK	7	GLYPAPLKIIDVVK_7_HADHA	P40939	ECHA_HUMAN	303	HADHA	295	2	P40939	Phyre	303:A	1898	Intra	31	3	1	1					0.34	0.08	0.00289	4					0.68	0.301	0.00524	6					0.48	0.392	0.0238	10	0.41	0.161	0.000778	9	7	P40939:AF	1WDK,1WDL,1WDM,2D3T,5ZQZ,6DV2,6YSV,6YSW,8BNU,8BRJ
TILKDATLTALDR	3	TILKDATLTALDR_3_HADHA	P40939	ECHA_HUMAN	390	HADHA	386	2	P40939	Phyre	390:A	2541	KLDSLTTSFGFPVGAATLVDEVGVDVAKHVAEDLGK	27	KLDSLTTSFGFPVGAATLVDEVGVDVAKHVAEDLGK_27_HADHA	P40939	ECHA_HUMAN	597	HADHA	569	2	P40939	Phyre	597:A	4122	Intra	29.8	2	1	1																													7	P40939:AF	5ZQZ,6DV2,8BNU,8BRJ
TILKDATLTALDR	3	TILKDATLTALDR_3_HADHA	P40939	ECHA_HUMAN	390	HADHA	386	2	P40939	Phyre	390:A	2541	VLKEVEAVIPDHCIFASNTSALPISEIAAVSK	2	VLKEVEAVIPDHCIFASNTSALPISEIAAVSK_2_HADHA	P40939	ECHA_HUMAN	460	HADHA	457	2	P40939	Phyre	460:A	3100	Intra	14.83	4	1	1									0.38	1.421	0.5	2	0.6	0.029	0.013	2	0.75	1.421	0.306	2	0.85	0.049	0.0134	2	0.46	0.586	0.143	4	7	P40939:AF	1ZEJ,5ZQZ,6DV2,8BNU,8BRJ
LMCKPIFSK	3	LMCKPIFSK_3_EIF2S3	P41091	IF2G_HUMAN	312	EIF2S3	308	X	P41091	Phyre	312:A	2076	VGQEIEVRPGIVSKDSEGK	13	VGQEIEVRPGIVSKDSEGK_13_EIF2S3	P41091	IF2G_HUMAN	303	EIF2S3	289	X	P41091	Phyre	303:A	2009	Intra	10.55	5	1	1									-0.71	0.135	5e-05	12	-0.64	0.179	8.09e-05	9	-0.3	0.136	0.000892	12	-0.4	0.088	9.54e-05	7	-0.72	0.078	3.4e-12	17	2	P41091:AF	1S0U,5K0Y,6FEC,6K71,6K72,6O81,6O85,6QG0,6QG1,6QG2,6YAL,6YAM,6YAN,6ZP4,7A09,7F66,7F67
STVVKAISGVHTVR	4	STVVKAISGVHTVR_4_EIF2S3	P41091	IF2G_HUMAN	59	EIF2S3	54	X	P41091	Phyre	59:A	142	SFDVNKPGCEVDDLKGGVAGGSILK	5	SFDVNKPGCEVDDLKGGVAGGSILK_5_EIF2S3	P41091	IF2G_HUMAN	266	EIF2S3	260	X	P41091	Phyre	266:A	1751	Intra	26.88	5	1	1									-1.28	0.314	0.00336	4	-0.81	0.038	5e-05	4	-0.82	0.314	0.0109	4	-0.56	0.045	0.000113	4	-1.03	0.152	7.87e-07	9	2	P41091:AF	3JAP,5K0Y,6FEC,6FYX,6FYY,6GSM,6I3M,6I7T,6K71,6K72,6O81,6O85,6QG0,6QG1,6QG2,7ASE
GKLVQVNSR	1	GKLVQVNSR_1_WNT5A	P41221	WNT5A_HUMAN	283	WNT5A	281		P41221	Phyre	283:A	1567	FAKEFVDAR	2	FAKEFVDAR_2_WNT5A	P41221	WNT5A_HUMAN	194	WNT5A	191		P41221	Phyre	194:A	870	Intra	28.92	2	1	1													0.33	2.013	0.5	5					-0.44	0.224	0.023	4	-0.77	0.224	0.0051	4	1	P41221:AF	8CTG
FGWDCHGLPVEYEIDKTLGIR	15	FGWDCHGLPVEYEIDKTLGIR_15_IARS	P41252	SYIC_HUMAN	98	IARS	82	9	P41252	Phyre	98:A	792	FGWDCHGLPVEYEIDKTLGIR	15	FGWDCHGLPVEYEIDKTLGIR_15_IARS	P41252	SYIC_HUMAN	98	IARS	82	9	P41252	Phyre	98:A	792	1	####	2	1	1																													1		1IVS,1IYW
AEVGEKTEER	5	AEVGEKTEER_5_TMPO	P42167	LAP2B_HUMAN	334	TMPO	328	12	####		####	####	VTGNFKHASPILPITEFSDIPR	5	VTGNFKHASPILPITEFSDIPR_5_TMPO	P42167	LAP2B_HUMAN	303	TMPO	297	12	####		####	####	Intra	####	2	0.92	1													0.53	0.614	0.105	5					0.77	0.614	0.0463	5	0.46	0.614	0.132	5	1
KEEIIK	0	KEEIIK_0_RPL35	P42766	RL35_HUMAN	14	RPL35	13	9	P42766	Phyre	14:A	106	QLDDLKVELSQLR	5	QLDDLKVELSQLR_5_RPL35	P42766	RL35_HUMAN	25	RPL35	19	9	P42766	Phyre	25:A	199	Intra	16.5	2	1	5									1.22	3.312	0.5	2					1.68	3.312	0.306	2					1.32	3.312	0.328	2	1	P42766:AF	4UG0,4UJE,4V5Z,4V6X,5AJ0,5LKS,5LZS,5LZV,5T2C,6D90,6D9J,6IP5,6IP6,6IP8,6QZP,7AZY,7B7D,7NFX,7NRC,7NRD,7O7Y,7O7Z,7O80,7O81
LPEEM[147.04]GLLQGSSGDKR	14	LPEEM[147.04]GLLQGSSGDKR_14_MCAM	P43121	MUC18_HUMAN	631	MCAM	616	11	####		####	####	LPEEM[147.04]GLLQGSSGDKR	14	LPEEM[147.04]GLLQGSSGDKR_14_MCAM	P43121	MUC18_HUMAN	631	MCAM	616	11	####		####	####	N/A	####	2	1	1									3.15	3.453	0.137	3																	3
VHIQSSQTVESSGLYTLQSILKAQLVK	21	VHIQSSQTVESSGLYTLQSILKAQLVK_21_MCAM	P43121	MUC18_HUMAN	209	MCAM	187	11	P43121	Phyre	209:A	1383	APEEPNIQVNPLGIPVNSKEPEEVATCVGR	18	APEEPNIQVNPLGIPVNSKEPEEVATCVGR_18_MCAM	P43121	MUC18_HUMAN	153	MCAM	134	11	P43121	Phyre	153:A	988	Intra	13.7	21	1	1					-2.41	0.274	0.027	2													-2.94	0.294	0.0229	2	-2.4	0.151	0.000767	3	3	P43121:AF	2YD5,2YD8,3PXH,4YNY,4YO0,5A2F,6AL0,6AL1,6ICC,6ICF,7CQC,7CQD,7PI2,7PI3,7TP3
VHIQSSQTVESSGLYTLQSILKAQLVK	21	VHIQSSQTVESSGLYTLQSILKAQLVK_21_MCAM	P43121	MUC18_HUMAN	209	MCAM	187	11	P43121	Phyre	209:A	1383	VYKAPEEPNIQVNPLGIPVNSKEPEEVATCVGR	21	VYKAPEEPNIQVNPLGIPVNSKEPEEVATCVGR_21_MCAM	P43121	MUC18_HUMAN	153	MCAM	131	11	P43121	Phyre	153:A	988	Intra	13.7	6	1	1																													3	P43121:AF	2YD5,2YD8,3PXH,4YNY,4YO0,5A2F,6AL0,6AL1,6ICC,6ICF,7CQC,7CQD,7PI2,7PI3,7TP3
KALWFQGR	0	KALWFQGR_0_MATR3	P43243	MATR3_HUMAN	555	MATR3	554	5	####		####	####	CVKVDLSEK	2	CVKVDLSEK_2_MATR3	P43243	MATR3_HUMAN	565	MATR3	562	5	####		####	####	Intra	####	3	1	1					0.95	0.094	0.00023	4					0.28	0.108	0.0935	2					0.49	0.007	5.02e-05	3	0.87	0.029	0.0078	2	5	P43243:AF
KALWFQGR	0	KALWFQGR_0_MATR3	P43243	MATR3_HUMAN	555	MATR3	554	5	####		####	####	LAEPYGKIK	6	LAEPYGKIK_6_MATR3	P43243	MATR3_HUMAN	522	MATR3	515	5	####		####	####	Intra	####	2	1	1													0.45	0.102	0.000817	5					0.64	0.028	1.94e-05	4	0.33	0.028	0.000143	4	5	P43243:AF
KIVLR	0	KIVLR_0_MATR3	P43243	MATR3_HUMAN	574	MATR3	573	5	####		####	####	FDQKQELGR	3	FDQKQELGR_3_MATR3	P43243	MATR3_HUMAN	491	MATR3	487	5	####		####	####	Intra	####	5	1	7	0.76	0.11	5e-05	6					0.65	0.144	0.000747	5	1.14	0.18	5e-05	12	1	0.105	3.54e-09	11	1.39	0.181	8.75e-09	12	0.85	0.068	2.19e-15	19	5	P43243:AF
KIVLR	0	KIVLR_0_MATR3	P43243	MATR3_HUMAN	574	MATR3	573	5	####		####	####	IKNYILMR	1	IKNYILMR_1_MATR3	P43243	MATR3_HUMAN	524	MATR3	522	5	####		####	####	Intra	####	2	1	1									1.17	0.185	0.000891	4					1.54	0.185	0.000378	4					1.18	0.185	0.000849	4	5	P43243:AF
KIVLR	0	KIVLR_0_MATR3	P43243	MATR3_HUMAN	574	MATR3	573	5	####		####	####	M[147.04]KSQAFIEM[147.04]ETR	1	M[147.04]KSQAFIEM[147.04]ETR_1_MATR3	P43243	MATR3_HUMAN	532	MATR3	530	5	####		####	####	Intra	####	4	1	7	0.48	0.441	0.109	3	1.17	0.23	0.00188	4									0.25	0.441	0.232	3	0.63	0.23	0.00966	4	1.05	0.228	0.000207	6	5	P43243:AF
DIFNKGFGFGLVK	4	DIFNKGFGFGLVK_4_VDAC2	P45880	VDAC2_HUMAN	31	VDAC2	26	10	P45880	Phyre	31:A	152	LTFDTTFSPNTGKK	12	LTFDTTFSPNTGKK_12_VDAC2	P45880	VDAC2_HUMAN	120	VDAC2	107	10	P45880	Phyre	120:A	933	Intra	19.07	4	1	1									0.85	0.134	0.000206	5	0.25	0.156	0.00344	18	1.26	0.107	0.000137	4	0.45	0.135	4.4e-06	17	0.35	0.168	0.000263	25	3	P45880:AF	2JK4,3EMN,4C69,5XDN,5XDO,6G6U,6G73,7KUH,7TCV
LDVKTK	3	LDVKTK_3_VDAC2	P45880	VDAC2_HUMAN	43	VDAC2	39	10	P45880	Phyre	43:A	254	DIFNKGFGFGLVK	4	DIFNKGFGFGLVK_4_VDAC2	P45880	VDAC2_HUMAN	31	VDAC2	26	10	P45880	Phyre	31:A	152	Intra	28.16	2	1	1					-1.62	0.149	5e-05	8													-2.03	0.07	2.37e-08	6	-1.51	0.065	7.57e-08	6	3	P45880:AF	2JK4,3EMN,4C69,5XDN,5XDO,6G6U,6G73,7KUH,7TCV
SSYKR	3	SSYKR_3_VDAC2	P45880	VDAC2_HUMAN	130	VDAC2	126	10	P45880	Phyre	130:A	1019	DIFNKGFGFGLVK	4	DIFNKGFGFGLVK_4_VDAC2	P45880	VDAC2_HUMAN	31	VDAC2	26	10	P45880	Phyre	31:A	152	Intra	39.45	1	0.86	1									-0.19	0.046	0.000163	7					0.27	0.007	0.000118	3					-0.09	0.007	0.000951	3	3	P45880:AF	2JK4,3EMN,4C69,5XDN,5XDO,6G6U,6G73,7KUH,7TCV
LLEAGKPFIK	5	LLEAGKPFIK_5_ACADSB	P45954	ACDSB_HUMAN	361	ACADSB	355	10	P45954	Phyre	361:A	2366	VPEANILGQIGHGYKYAIGSLNEGR	14	VPEANILGQIGHGYKYAIGSLNEGR_14_ACADSB	P45954	ACDSB_HUMAN	284	ACADSB	269	10	P45954	Phyre	284:A	1764	Intra	18.22	2	0.8	1																													1	P45954:AF	1BUC,1EGC,1EGE,1JQI,1T9G,1UDY,2A1T,2JIF,2VIG,3MDE,4KTO,4L1F,4P13,4U83,5OL2,6WY8
LDPAASVTGSKRQPR	10	LDPAASVTGSKRQPR_10_MKI67	P46013	KI67_HUMAN	2178	MKI67	2167	10	####		####	####	LDPAASVTGSKRQPR	10	LDPAASVTGSKRQPR_10_MKI67	P46013	KI67_HUMAN	2178	MKI67	2167	10	####		####	####	1	####	1	0.97	1																													1
LEKAYEAR	2	LEKAYEAR_2_RECQL	P46063	RECQ1_HUMAN	206	RECQL	203	12	P46063	Phyre	206:A	1122	LTPLKLIDSWMGK	4	LTPLKLIDSWMGK_4_RECQL	P46063	RECQ1_HUMAN	514	RECQL	509	12	P46063	Phyre	514:A	3601	Intra	71.17	2	1	1									-0.26	0.411	0.178	4					0.11	0.411	0.327	4					-0.25	0.411	0.196	4	2	P46063:AF	2V1X,2WWY,4U7D,7A8R
LEKAYEAR	2	LEKAYEAR_2_RECQL	P46063	RECQ1_HUMAN	206	RECQL	203	12	P46063	Phyre	206:A	1122	LTPLKLIDSWM[147.04]GK	4	LTPLKLIDSWM[147.04]GK_4_RECQL	P46063	RECQ1_HUMAN	514	RECQL	509	12	P46063	Phyre	514:A	3601	Intra	71.17	2	1	1																													2	P46063:AF	2V1X,2WWY,4U7D,7A8R
VLQDDKK	5	VLQDDKK_5_BAG6	P46379	BAG6_HUMAN	70	BAG6	64		P46379	Phyre	70:A	####	LQEYNVGGKVIHLVER	8	LQEYNVGGKVIHLVER_8_BAG6	P46379	BAG6_HUMAN	80	BAG6	71		P46379	Phyre	80:A	####	Intra	16.81	3	1	1									0.87	0.118	5e-05	10	0.83	0.156	5e-05	10	1.28	0.056	6.55e-09	7	1.13	0.114	4.09e-08	9	0.9	0.088	7.48e-14	19	1	P46379:AF	3OLM,4DWF,4EEW,4NNJ,4Q5E,4Q5H,4XKL,5L6H,5NL4,5NL5,5NLF,5NLI,5NLJ,5TR4,6O82,6WTG,6Z7V,7AY1,7AY2,7BWD,7E8I,7K5J,7LYC
NKTGAAPIIDVVR	1	NKTGAAPIIDVVR_1_RPL27A	P46776	RL27A_HUMAN	94	RPL27A	92	11	P46776	Phyre	94:A	718	NQSFCPTVNLDKLWTLVSEQTR	11	NQSFCPTVNLDKLWTLVSEQTR_11_RPL27A	P46776	RL27A_HUMAN	77	RPL27A	65	11	P46776	Phyre	77:A	581	Intra	14.8	2	1	1									-0.1	0.049	0.117	2					0.37	0.049	0.0308	2					0	0.049	0.437	2	1	P46776:AF	0AJ0,4UG0,4UJE,4V6X,5AJ0,5LKS,5T2C,6GZ5,6IP5,6IP6,6IP8,6OLE,6OLG,6OLI,6OM0,6QZP,7NFX,7O7Y,7O7Z,7O80,7O81
GAVDGGLSIPHSTKR	13	GAVDGGLSIPHSTKR_13_RPL5	P46777	RL5_HUMAN	178	RPL5	164	1	P46777	Phyre	178:A	1346	GAVDGGLSIPHSTKR	13	GAVDGGLSIPHSTKR_13_RPL5	P46777	RL5_HUMAN	178	RPL5	164	1	P46777	Phyre	178:A	1346	1	####	2	1	1																													6		7QVP
KQFSQYIK	0	KQFSQYIK_0_RPL5	P46777	RL5_HUMAN	221	RPL5	220	1	P46777	Phyre	221:A	1712	TTTGNKVFGALK	5	TTTGNKVFGALK_5_RPL5	P46777	RL5_HUMAN	158	RPL5	152	1	P46777	Phyre	158:A	1209	Intra	23.75	3	1	1									-0.51	0.627	0.094	7	0.36	0.558	0.178	4	-0.05	0.627	0.424	7	0.6	0.558	0.0848	4	-0.16	0.478	0.281	11	6	P46777:AF	0AJ0,3J7O,3J7P,3J7Q,3J92,4UG0,5AJ0,5LKS,5LZS,5LZV,5LZW,5LZZ,5T2C,6D90,6D9J,6QZP,7AZY,7B7D,7NFX,7NRC,7NRD,7O7Y,7O7Z,7O80,7O81
TTTGNKVFGALK	5	TTTGNKVFGALK_5_RPL5	P46777	RL5_HUMAN	158	RPL5	152	1	P46777	Phyre	158:A	1209	KHIMGQNVADYMR	0	KHIMGQNVADYMR_0_RPL5	P46777	RL5_HUMAN	197	RPL5	196	1	P46777	Phyre	197:A	1508	Intra	13.65	4	1	1									0.51	0.075	5e-05	13	0.99	0.052	5e-05	5	0.93	0.078	1.95e-11	13	1.23	0.052	9.88e-07	5	0.69	0.118	7.39e-11	23	6	P46777:AF	0AJ0,3J7O,3J7P,3J7Q,3J92,4UG0,5AJ0,5LKS,5LZS,5LZV,5LZW,5LZZ,5T2C,6D90,6D9J,6QZP,7NFX,7O7Y,7O7Z,7O80,7O81
TTTGNKVFGALK	5	TTTGNKVFGALK_5_RPL5	P46777	RL5_HUMAN	158	RPL5	152	1	P46777	Phyre	158:A	1209	KHIM[147.04]GQNVADYM[147.04]R	0	KHIM[147.04]GQNVADYM[147.04]R_0_RPL5	P46777	RL5_HUMAN	197	RPL5	196	1	P46777	Phyre	197:A	1508	Intra	13.65	3	1	1	-1.03	0.175	0.00111	4	-0.99	0.243	0.000991	5									-1.35	0.052	0.000287	3	-1.53	0.243	0.000188	5	-1.04	0.099	6.66e-07	7	6	P46777:AF	0AJ0,3J7O,3J7P,3J7Q,3J92,4UG0,5AJ0,5LKS,5LZS,5LZV,5LZW,5LZZ,5T2C,6D90,6D9J,6QZP,7NFX,7O7Y,7O7Z,7O80,7O81
YNTPKYR	4	YNTPKYR_4_RPL5	P46777	RL5_HUMAN	48	RPL5	43	1	P46777	Phyre	48:A	356	GAVDGGLSIPHSTKR	13	GAVDGGLSIPHSTKR_13_RPL5	P46777	RL5_HUMAN	178	RPL5	164	1	P46777	Phyre	178:A	1346	Intra	24.67	2	1	1									-0.66	0.084	5e-05	9					-0.29	0.084	9.49e-05	9					-0.65	0.084	2.79e-07	9	6	P46777:AF	3J7O,3J7P,3J7Q,3J92,4UG0,5AJ0,5LKS,5LZS,5LZV,5LZW,5LZZ,5T2C,6D90,6D9J,6QZP,7NFX,7O7Y,7O7Z,7O80,7O81
YQVKFR	3	YQVKFR_3_RPL5	P46777	RL5_HUMAN	19	RPL5	15	1	P46777	Phyre	19:A	95	EGKTDYYAR	2	EGKTDYYAR_2_RPL5	P46777	RL5_HUMAN	27	RPL5	24	1	P46777	Phyre	27:A	172	Intra	12.18	9	1	1	-0.84	0.16	0.000413	5	-0.82	0.126	5e-05	11	0.19	0.058	0.000199	9	0.28	0.114	0.000404	12	0.05	0.381	0.422	17	-0.46	0.387	0.0154	26	-0.26	0.181	0.00392	43	6	P46777:AF	0AJ0,3J7O,3J7P,3J7Q,3J92,4UG0,5AJ0,5LKS,5LZS,5LZV,5LZW,5LZZ,5T2C,6D90,6D9J,6QZP,7NFX,7O7Y,7O7Z,7O80,7O81
NCSSFLIKR	7	NCSSFLIKR_7_RPL28	P46779	RL28_HUMAN	19	RPL28	11	19	####		####	####	NKQTYSTEPNNLK	1	NKQTYSTEPNNLK_1_RPL28	P46779	RL28_HUMAN	22	RPL28	20	19	####		####	####	Intra	####	3	1	1									-0.44	0.234	0.0169	5	0.16	0.476	0.5	3	0.02	0.234	0.426	5	0.4	0.476	0.148	3	-0.18	0.26	0.135	8	1	P46779:AF	3J92,4UG0,4UJE,4V6X,5AJ0,5LKS,5LZS,5LZV,5T2C,6D90,6D9J,6IP5,6IP6,6IP8,6QZP,7NFX,7O7Y,7O7Z,7O80,7O81
FTLAKIR	4	FTLAKIR_4_RPS9	P46781	RS9_HUMAN	52	RPS9	47	19	5FLX	Structure	52:J	52348	KTYVTPR	0	KTYVTPR_0_RPS9	P46781	RS9_HUMAN	11	RPS9	10	19	5FLX	Structure	11:J	51993	Intra	12.69	6	1	1	-0.84	0.122	5e-05	6	-0.69	0.104	5e-05	10	-0.56	0.044	5e-05	6	-0.31	0.173	0.0131	6	-0.63	0.267	0.000532	12	-0.75	0.274	3.61e-05	18	-0.61	0.078	2.8e-15	29	7	P46781:AF	0AJ0,3J7P,4UG0,5AJ0,5LKS,5LZS,5LZV,5LZW,5LZZ,5T2C,6D90,6D9J,6G18,6G5H,6G5I,6QZP,6ZUO,6ZV6,7ASE,7B7D,7NRC,7NRD,7O7Y,7O7Z,7O80,7O81
KQVVNIPSFIVR	0	KQVVNIPSFIVR_0_RPS9	P46781	RS9_HUMAN	139	RPS9	138	19	P46781_P46781	Docking	139:A	1153	KQVVNIPSFIVR	0	KQVVNIPSFIVR_0_RPS9	P46781	RS9_HUMAN	139	RPS9	138	19	P46781_P46781	Docking	139:B	1153	N/A	55.35	2	1	1					0.93	0.353	0.084	2																					7		4V88,5I4L,5LYB,5MEI,5NDG,5NDV,5NDW,5OBM,5ON6,5TBW,5TGA,5VYC,6HHQ,6I7O,6SV4,7SUK
KQVVNIPSFIVR	0	KQVVNIPSFIVR_0_RPS9	P46781	RS9_HUMAN	139	RPS9	138	19	5FLX	Structure	139:J	53077	LDSQKHIDFSLR	4	LDSQKHIDFSLR_4_RPS9	P46781	RS9_HUMAN	155	RPS9	150	19	5FLX	Structure	155:J	53206	Intra	11.5	35	1	1	-0.55	0.062	5e-05	60	-0.04	0.075	0.141	34	0.37	0.067	5e-05	50	0.42	0.069	5e-05	59	-0.05	0.146	0.244	115	0.21	0.13	0.00131	96	0.06	0.061	0.0367	211	7	P46781:AF	0AJ0,3J7P,4UG0,5AJ0,5LKS,5LZS,5LZV,5LZW,5LZZ,5T2C,6D90,6D9J,6G18,6G5H,6G5I,6QZP,6ZUO,6ZV6,7B7D,7NRC,7NRD,7O7Y,7O7Z,7O80,7O81
MKLDYILGLK	1	MKLDYILGLK_1_RPS9	P46781	RS9_HUMAN	93	RPS9	91	19	5FLX	Structure	93:J	52683	ELLTLDEKDPR	7	ELLTLDEKDPR_7_RPS9	P46781	RS9_HUMAN	66	RPS9	58	19	5FLX	Structure	66:J	52463	Intra	13.28	5	1	1									0.23	0.087	5.61e-05	18	0.38	0.06	5e-05	17	0.63	0.068	1.08e-11	16	0.63	0.06	5.59e-13	17	0.29	0.045	1.22e-13	33	7	P46781:AF	0AJ0,3J7P,4UG0,5AJ0,5LKS,5LZS,5LZV,5LZW,5LZZ,5T2C,6D90,6D9J,6G18,6G5H,6G5I,6QZP,6ZUO,6ZV6,7B7D,7NRC,7NRD,7O7Y,7O7Z,7O80,7O81
M[147.04]KLDYILGLK	1	M[147.04]KLDYILGLK_1_RPS9	P46781	RS9_HUMAN	93	RPS9	91	19	5FLX	Structure	93:J	52683	ELLTLDEKDPR	7	ELLTLDEKDPR_7_RPS9	P46781	RS9_HUMAN	66	RPS9	58	19	5FLX	Structure	66:J	52463	Intra	13.28	3	1	1	-0.39	0.219	0.00421	11													-0.47	0.257	0.00339	11					-0.23	0.218	0.0367	11	7	P46781:AF	0AJ0,3J7P,4UG0,5AJ0,5LKS,5LZS,5LZV,5LZW,5LZZ,5T2C,6D90,6D9J,6G18,6G5H,6G5I,6QZP,6ZUO,6ZV6,7B7D,7NRC,7NRD,7O7Y,7O7Z,7O80,7O81
M[147.04]KLDYILGLK	1	M[147.04]KLDYILGLK_1_RPS9	P46781	RS9_HUMAN	93	RPS9	91	19	5FLX	Structure	93:J	52683	ELLTLDEKDPRR	7	ELLTLDEKDPRR_7_RPS9	P46781	RS9_HUMAN	66	RPS9	58	19	5FLX	Structure	66:J	52463	Intra	13.28	2	1	1					-0.14	0.066	0.00969	5													-0.7	0	0.00319	2	-0.16	0	0.00319	2	7	P46781:AF	0AJ0,3J7P,4UG0,5AJ0,5LKS,5LZS,5LZV,5LZW,5LZZ,5T2C,6D90,6D9J,6G18,6G5H,6G5I,6QZP,6ZUO,6ZV6,7B7D,7NRC,7NRD,7O7Y,7O7Z,7O80,7O81
VKFTLAK	1	VKFTLAK_1_RPS9	P46781	RS9_HUMAN	47	RPS9	45	19	5FLX	Structure	47:J	52308	KTYVTPR	0	KTYVTPR_0_RPS9	P46781	RS9_HUMAN	11	RPS9	10	19	5FLX	Structure	11:J	51993	Intra	12.72	9	1	1	-0.69	0.064	5e-05	20	-0.45	0.17	0.00169	7	-0.84	0.15	0.000325	5	-0.37	0.172	0.000799	14	-0.81	0.119	9.3e-14	29	-0.52	0.253	0.000397	23	-0.56	0.075	5.78e-20	48	7	P46781:AF	0AJ0,3J7P,4UG0,5AJ0,5LKS,5LZS,5LZV,5LZW,5LZZ,5T2C,6D90,6D9J,6G18,6G5H,6G5I,6QZP,6ZUO,6ZV6,7O7Y,7O7Z,7O80,7O81
KAQCPIVER	0	KAQCPIVER_0_RPS5	P46782	RS5_HUMAN	63	RPS5	62	19	5FLX	Structure	63:F	45752	YAKYLPHSAGR	2	YAKYLPHSAGR_2_RPS5	P46782	RS5_HUMAN	47	RPS5	44	19	5FLX	Structure	47:F	45616	Intra	21.38	5	1	1	-0.35	0.296	0.0286	10	-0.5	0.363	0.155	2					-0.55	0.309	0.02	5	-0.77	0.213	0.000152	8	-0.5	0.353	0.0203	7	-0.42	0.184	0.000258	16	2	P46782:AF	3J7P,4UG0,5AJ0,5LZS,5LZV,5LZW,5LZZ,6D90,6D9J,6G5I,6MTB,6MTC,6MTD,6MTE,6QZP,6ZUO,6ZV6,7O7Y,7O7Z,7O80,7O81
YAAKR	3	YAAKR_3_RPS5	P46782	RS5_HUMAN	59	RPS5	55	19	5FLX	Structure	59:F	45710	KAQCPIVER	0	KAQCPIVER_0_RPS5	P46782	RS5_HUMAN	63	RPS5	62	19	5FLX	Structure	63:F	45752	Intra	5.76	1	0.96	4	-0.73	0.078	5e-05	6													-1.04	0	0.00319	2					-0.61	0	0.00319	2	2	P46782:AF	3J7P,4UG0,5AJ0,5LZS,5LZV,5LZW,5LZZ,6D90,6D9J,6G5I,6MTB,6MTC,6MTD,6MTE,6QZP,6ZUO,6ZV6,7ASE,7B7D,7NRC,7NRD,7O7Y,7O7Z,7O80,7O81
KGNYAER	0	KGNYAER_0_HIST1H2AC	Q93077	H2A1C_HUMAN	37	HIST1H2AC	36	6	6C0W	Structure	36:C	1545	YAKYLPHSAGR	2	YAKYLPHSAGR_2_RPS5	P46782	RS5_HUMAN	47	RPS5	44	19	5FLX	Structure	47:F	45616	2	####	3	1	5													0.31	2.204	0.5	4					0.55	2.21	0.358	4	0.24	2.204	0.427	4	1
AMQSLKSR	5	AMQSLKSR_5_RPS10	P46783	RS10_HUMAN	53	RPS10	47	6	P46783	Phyre	53:A	419	GYVKEQFAWR	3	GYVKEQFAWR_3_RPS10	P46783	RS10_HUMAN	59	RPS10	55	6	P46783	Phyre	59:A	468	Intra	5.87	2	1	1													-0.58	0.161	0.00074	6					-0.25	0.108	0.00807	5	-0.58	0.108	0.000357	5	3	P46783:AF	0AJ0,4UG0,5AJ0,5LKS,5LZS,5LZT,5LZU,5LZV,5LZW,5LZX,5LZZ,5T2C,6G5H,6G5I,6HCJ,6QZP,6ZUO,6ZV6,7ASE,7O7Y,7O7Z,7O80,7O81
EGVMVAKK	6	EGVMVAKK_6_RPS10	P46783	RS10_HUMAN	24	RPS10	17	6	P46783	Phyre	24:A	188	GYVKEQFAWR	3	GYVKEQFAWR_3_RPS10	P46783	RS10_HUMAN	59	RPS10	55	6	P46783	Phyre	59:A	468	Intra	16.01	3	1	2													-2.33	0.222	5e-05	14					-2.17	0.163	4.85e-12	13	-2.49	0.163	9.98e-13	13	3	P46783:AF	4UG0,5AJ0,5LKS,5LZS,5LZT,5LZU,5LZV,5LZW,5LZX,5LZZ,5T2C,6G5H,6G5I,6HCJ,6QZP,6ZUO,6ZV6,7ASE,7B7D,7NRC,7NRD,7O7Y,7O7Z,7O80,7O81
EGVM[147.04]VAKK	6	EGVM[147.04]VAKK_6_RPS10	P46783	RS10_HUMAN	24	RPS10	17	6	P46783	Phyre	24:A	188	GYVKEQFAWR	3	GYVKEQFAWR_3_RPS10	P46783	RS10_HUMAN	59	RPS10	55	6	P46783	Phyre	59:A	468	Intra	16.01	2	0.99	3	-1.51	0.378	0.00116	5													-1.74	0.378	0.000633	5					-1.36	0.378	0.00163	5	3	P46783:AF	4UG0,5AJ0,5LKS,5LZS,5LZT,5LZU,5LZV,5LZW,5LZX,5LZZ,5T2C,6G5H,6G5I,6HCJ,6QZP,6ZUO,6ZV6,7ASE,7B7D,7NRC,7NRD,7O7Y,7O7Z,7O80,7O81
KIYDR	0	KIYDR_0_IQGAP1	P46940	IQGA1_HUMAN	94	IQGAP1	93	15	####		####	####	LGNFFSPKVVSLK	7	LGNFFSPKVVSLK_7_IQGAP1	P46940	IQGA1_HUMAN	88	IQGAP1	80	15	####		####	####	Intra	####	6	1	2	-0.98	0.153	5e-05	6	-0.68	0.267	0.0287	3	-0.89	0.4	0.00524	6	-0.74	0.303	0.00677	5	-0.73	0.219	2.95e-05	12	-0.57	0.216	0.000983	8	-0.77	0.17	1.59e-08	21	3	P46940:AF	3I6X,5L0O
TILLNTKR	6	TILLNTKR_6_IQGAP1	P46940	IQGA1_HUMAN	1389	IQGAP1	1382	15	####		####	####	LFKTALQEEIK	2	LFKTALQEEIK_2_IQGAP1	P46940	IQGA1_HUMAN	1027	IQGAP1	1024	15	P46940	Phyre	1027:A	548	Intra	####	13	1	1	-1.77	0.089	5e-05	27	-1.21	0.072	5e-05	19	-1.45	0.069	5e-05	5	-1.06	0.098	5e-05	13	-1.68	0.151	4.46e-20	35	-1.3	0.157	1.33e-16	35	-1.38	0.069	0	69	3	P46940:AF
VLKDSLHEK	2	VLKDSLHEK_2_IQGAP1	P46940	IQGA1_HUMAN	1168	IQGAP1	1165	15	3FAY	Structure	1168:A	1675	LFKTALQEEIK	2	LFKTALQEEIK_2_IQGAP1	P46940	IQGA1_HUMAN	1027	IQGAP1	1024	15	3FAY	Structure	1027:A	568	Intra	11.67	2	1	1	-1.14	0.252	0.00237	4													-1.37	0.252	0.00136	4					-0.99	0.252	0.00339	4	3	P46940:AF	3FAY,5CJP
DILQAVKEAAVQR	6	DILQAVKEAAVQR_6_FAM129B	Q96TA1	NIBL1_HUMAN	554	FAM129B	547	9	####		####	####	NLGSIAKMLQHAASNK	6	NLGSIAKMLQHAASNK_6_IQGAP1	P46940	IQGA1_HUMAN	1230	IQGAP1	1223	15	3FAY	Structure	1230:A	2158	2	####	2	1	1																													1
KLEVEANNAFDQYR	0	KLEVEANNAFDQYR_0_CAPZB	P47756	CAPZB_HUMAN	95	CAPZB	94	1	P47756	Phyre	95:A	742	SPWSNKYDPPLEDGAMPSAR	5	SPWSNKYDPPLEDGAMPSAR_5_CAPZB	P47756	CAPZB_HUMAN	78	CAPZB	72	1	P47756	Phyre	78:A	609	Intra	14.43	6	1	1									1.17	0.274	0.00274	4	1.21	0.153	8.47e-05	5	1.59	0.232	0.000688	4	1.45	0.154	3.95e-05	5	1.18	0.128	7.28e-08	9	2	P47756:AF	1IZN,3AA0,3AA1,3AA6,3AA7,3AAA,3AAE,3LK2,3LK3,3LK4,5ADX,6F1T,6F1U,6F38,6ZNL,7DS2,7DS3,7DS4,7DS6,7DS8,7DSA,7DSB
KLEVEANNAFDQYR	0	KLEVEANNAFDQYR_0_CAPZB	P47756	CAPZB_HUMAN	95	CAPZB	94	1	P47756	Phyre	95:A	742	SPWSNKYDPPLEDGAM[147.04]PSAR	5	SPWSNKYDPPLEDGAM[147.04]PSAR_5_CAPZB	P47756	CAPZB_HUMAN	78	CAPZB	72	1	P47756	Phyre	78:A	609	Intra	14.43	7	1	1	0.83	0.479	0.0215	5	1.24	0.146	5e-05	9					1.15	0.195	0.043	2	0.83	0.243	0.0051	4	0.77	0.172	9.08e-06	10	1.2	0.109	3.16e-12	15	2	P47756:AF	1IZN,3AA0,3AA1,3AA6,3AA7,3AAA,3AAE,3LK2,3LK3,3LK4,5ADX,6F1T,6F1U,6F38,6ZNL,7DS2,7DS3,7DS4,7DS6,7DS8,7DSA,7DSB
ILSYKIGK	4	ILSYKIGK_4_CAPZA1	P52907	CAZA1_HUMAN	278	CAPZA1	273	1	P47756_P52907	Docking	278:B	2208	SPWSNKYDPPLEDGAM[147.04]PSAR	5	SPWSNKYDPPLEDGAM[147.04]PSAR_5_CAPZB	P47756	CAPZB_HUMAN	78	CAPZB	72	1	P47756_P52907	Docking	78:A	609	1	26.23	4	1	2	1.16	0.15	5e-05	9	1.7	0.201	0.00285	3									0.81	0.087	1.42e-06	7	1.16	0.201	0.00568	3	1.42	0.152	1.11e-09	12	1		1IZN,5ADX,6F1T,6F1U,6F38,6ZNL,7PDZ,7Z8I,8F8Q
KILQLVATGAVR	0	KILQLVATGAVR_0_QARS	P47897	SYQ_HUMAN	498	QARS	497	3	P47897	Phyre	498:A	3646	GEELKGHNTLPSPWR	4	GEELKGHNTLPSPWR_4_QARS	P47897	SYQ_HUMAN	366	QARS	361	3	####		####	####	Intra	####	17	1	1	-0.24	0.093	5e-05	22	0.04	0.073	0.154	8	0.09	0.115	0.0948	13	-0.1	0.083	0.0251	12	-0.03	0.164	0.384	35	-0.12	0.146	0.0745	24	-0.04	0.061	0.1	58	7	P47897:AF	1GSG,1GTR,1O0B,1O0C,1QRS,1QRT,1QRU,1QTQ,1ZJW,4H3S,4JXX,4JXZ,4JYZ,4R3Z,5BNZ,7WAI,7WAJ,7WAK,7WAL,7WAO,7WRS,7WRU
KILQLVATGAVR	0	KILQLVATGAVR_0_QARS	P47897	SYQ_HUMAN	498	QARS	497	3	4YE6	Structure	498:A	3615	LVMEDGKMDPVAYR	6	LVMEDGKMDPVAYR_6_QARS	P47897	SYQ_HUMAN	412	QARS	405	3	4YE6	Structure	412:A	2928	Intra	29.01	6	1	1									0.15	0.183	0.087	10	0.21	0.056	0.000249	7	0.56	0.2	0.000282	10	0.45	0.057	3.37e-06	7	0.18	0.093	0.00109	16	7	P47897:AF	4R3Z,4YE6,4YE8,4YE9,5ZDK,5ZDL,7WAI,7WAJ,7WAK,7WAL,7WAO,7WRS,7WRU
KILQLVATGAVR	0	KILQLVATGAVR_0_QARS	P47897	SYQ_HUMAN	498	QARS	497	3	4YE6	Structure	498:A	3615	LVMEDGKM[147.04]DPVAYR	6	LVMEDGKM[147.04]DPVAYR_6_QARS	P47897	SYQ_HUMAN	412	QARS	405	3	4YE6	Structure	412:A	2928	Intra	29.01	3	1	1									0.09	0.182	0.5	3	0.09	0.111	0.164	3	0.46	0.182	0.0274	3	0.35	0.111	0.0189	3	0.11	0.068	0.065	3	7	P47897:AF	4R3Z,4YE6,4YE8,4YE9,5ZDK,5ZDL,7WAI,7WAJ,7WAK,7WAL,7WAO,7WRS,7WRU
KILQLVATGAVR	0	KILQLVATGAVR_0_QARS	P47897	SYQ_HUMAN	498	QARS	497	3	4YE6	Structure	498:A	3615	LVM[147.04]EDGKMDPVAYR	6	LVM[147.04]EDGKMDPVAYR_6_QARS	P47897	SYQ_HUMAN	412	QARS	405	3	4YE6	Structure	412:A	2928	Intra	29.01	4	1	1									0.19	0.355	0.218	4	0.32	0.132	0.0323	3	0.65	0.355	0.0267	4	0.56	0.132	0.0105	3	0.28	0.116	0.00635	5	7	P47897:AF	4R3Z,4YE6,4YE8,4YE9,5ZDK,5ZDL,7WAI,7WAJ,7WAK,7WAL,7WAO,7WRS,7WRU
KILQLVATGAVR	0	KILQLVATGAVR_0_QARS	P47897	SYQ_HUMAN	498	QARS	497	3	4YE6	Structure	498:A	3615	LVM[147.04]EDGKM[147.04]DPVAYR	6	LVM[147.04]EDGKM[147.04]DPVAYR_6_QARS	P47897	SYQ_HUMAN	412	QARS	405	3	4YE6	Structure	412:A	2928	Intra	29.01	9	1	1	-0.28	0.128	0.00213	9	0.05	0.373	0.5	2	-0.09	0.108	0.237	2					-0.36	0.188	0.00341	10	-0.18	0.613	0.335	3	-0.07	0.101	0.109	14	7	P47897:AF	4R3Z,4YE6,4YE8,4YE9,5ZDK,5ZDL,7WAI,7WAJ,7WAK,7WAL,7WAO,7WRS,7WRU
LVMEDGKMDPVAYR	6	LVMEDGKMDPVAYR_6_QARS	P47897	SYQ_HUMAN	412	QARS	405	3	P47897	Phyre	412:A	2941	GEELKGHNTLPSPWR	4	GEELKGHNTLPSPWR_4_QARS	P47897	SYQ_HUMAN	366	QARS	361	3	####		####	####	Intra	####	2	1	1													0.19	0.386	0.5	3					0.45	0.386	0.0994	3	0.12	0.386	0.335	3	7	P47897:AF	4R3Z,5ZDK,5ZDL,7WAI,7WAJ,7WAK,7WAL,7WAO,7WRS,7WRU
VKYTPHHR	1	VKYTPHHR_1_QARS	P47897	SYQ_HUMAN	421	QARS	419	3	4YE6	Structure	421:A	3007	KILQLVATGAVR	0	KILQLVATGAVR_0_QARS	P47897	SYQ_HUMAN	498	QARS	497	3	4YE6	Structure	498:A	3615	Intra	24.72	4	1	1									-0.07	0.457	0.5	3	0.15	0.14	0.0887	4	0.3	0.457	0.211	3	0.4	0.14	0.00815	4	0.09	0.014	0.00439	3	7	P47897:AF	1GTR,1O0B,1O0C,1QRS,1QRT,1QRU,1QTQ,1ZJW,4JXX,4JXZ,4R3Z,4YE6,4YE8,4YE9,5BNZ,7WAI,7WAJ,7WAL,7WAO,7WRS,7WRU
VAQILKEPK	5	VAQILKEPK_5_ATP5O	P48047	ATPO_HUMAN	70	ATP5O	64	21	P48047	Phyre	70:A	368	SFLSQGQVLKLEAK	9	SFLSQGQVLKLEAK_9_ATP5O	P48047	ATPO_HUMAN	172	ATP5O	162	21	####		####	####	Intra	####	2	0.99	1													0.63	0.577	0.0607	6					1.01	0.088	0.00148	3	0.7	0.088	0.00307	3	1	P48047:AF	5ARA,5ARE,5ARH,5ARI,5FIJ,5FIK,5FIL,5LQZ,5T4O,6B8H,6CP3,6CP6,6J5I,6J5J,6J5K,7TJY,7TJZ,7TK0,7TK2,7TK3,7TK4,7TK6,7TK7,7TK8,7TK9,7TKB,7TKC
EM[147.04]NPALGIDCLHKGTNDM[147.04]K	12	EM[147.04]NPALGIDCLHKGTNDM[147.04]K_12_CCT5	P48643	TCPE_HUMAN	496	CCT5	483	5	5UYX	Structure	496:A	3460	ISDSVLVDIKDTEPLIQTAKTTLGSK	19	ISDSVLVDIKDTEPLIQTAKTTLGSK_19_CCT5	P48643	TCPE_HUMAN	170	CCT5	150	5	5UYX	Structure	170:A	1037	Intra	20.3	2	1	1																													1	P48643:AF	3IYG,4B2T,4V81,4V94,5GW4,5GW5,5UYX,5UYZ,6KRD,6KRE,6KS6,6KS7,6KS8,6QB8,7LUM,7NVL,7NVM,7NVN
IVYLYTKK	6	IVYLYTKK_6_RPL34	P49207	RL34_HUMAN	36	RPL34	29	4	P49207	Phyre	36:A	292	APKSACGVCPGR	2	APKSACGVCPGR_2_RPL34	P49207	RL34_HUMAN	43	RPL34	40	4	P49207	Phyre	43:A	342	Intra	21.45	3	1	1	-0.5	0.238	0.00198	10													-0.82	0.178	1.41e-05	9					-0.44	0.178	0.000878	9	1	P49207:AF	3J7O,3J7P,3J7Q,3J92,4UG0,5AJ0,5LKS,5LZT,5LZU,5LZV,5LZX,5LZZ,5T2C,6HCJ,6QZP,7AZY,7B7D,7NFX,7NRC,7NRD,7O7Y,7O7Z,7O80,7O81
FMKPGK	2	FMKPGK_2_RPL27	P61353	RL27_HUMAN	6	RPL27	3	17	P61353	Phyre	6:A	34	IVVKVLK	3	IVVKVLK_3_RPL34	P49207	RL34_HUMAN	105	RPL34	101	4	P49207	Phyre	105:A	823	1	####	2	1	1									-0.6	0.086	5e-05	8					-0.23	0.042	0.000104	6					-0.59	0.042	1.03e-06	6	3		0AJ0,3J7O,3J7P,3J7Q,3J92,4UG0,5AJ0,5LKS,5LZT,5LZU,5LZV,5LZX,5LZZ,5T2C,6HCJ,6QZP,7AZY,7B7D,7NFX,7NRC,7NRD,7O7Y,7O7Z,7O80,7O81
FM[147.04]KPGK	2	FM[147.04]KPGK_2_RPL27	P61353	RL27_HUMAN	6	RPL27	3	17	P61353	Phyre	6:A	34	IVVKVLK	3	IVVKVLK_3_RPL34	P49207	RL34_HUMAN	105	RPL34	101	4	P49207	Phyre	105:A	823	1	####	4	0.97	1	-0.25	0.109	0.000523	13	-0.23	0.131	0.00798	8									-0.31	0.136	0.000616	13	-0.73	0.12	1.68e-05	7	-0.15	0.086	0.00184	21	3		0AJ0,3J7O,3J7P,3J7Q,3J92,4UG0,5AJ0,5LKS,5LZT,5LZU,5LZV,5LZX,5LZZ,5T2C,6HCJ,6QZP,7AZY,7B7D,7NFX,7NRC,7NRD,7O7Y,7O7Z,7O80,7O81
IVVKVLK	3	IVVKVLK_3_RPL34	P49207	RL34_HUMAN	105	RPL34	101	4	P49207	Phyre	105:A	823	NKWFFQK	1	NKWFFQK_1_RPL27	P61353	RL27_HUMAN	128	RPL27	126	17	P61353	Phyre	128:A	1015	1	####	10	1	1	-0.47	0.167	0.00118	7	-0.46	0.084	5e-05	35	-1.05	0.074	5e-05	9	-0.54	0.095	5e-05	18	-0.69	0.08	3.26e-11	16	-0.66	0.116	1.9e-16	57	-0.59	0.076	3.62e-24	73	3		0AJ0,3J7O,3J7P,3J7Q,3J92,4UG0,5AJ0,5LKS,5LZS,5LZT,5LZU,5LZV,5LZW,5LZX,5LZZ,5T2C,6D90,6D9J,6HCJ,6QZP
DGLLENQTPEFFQDVCKPK	16	DGLLENQTPEFFQDVCKPK_16_FASN	P49327	FAS_HUMAN	1993	FASN	1976	17	P49327	Phyre	1993:A	14429	LFDHPESPTPNPTEPLFLAQAEVYKELR	24	LFDHPESPTPNPTEPLFLAQAEVYKELR_24_FASN	P49327	FAS_HUMAN	992	FASN	967	17	P49327	Phyre	992:A	7566	Intra	29.74	2	1	1													0.8	0.5	0.139	2					1.04	0.5	0.105	2	0.73	0.5	0.148	2	14	P49327:AF	2VZ9,8EYI
DGVVRPLKCTVFHGAQVEDAFR	7	DGVVRPLKCTVFHGAQVEDAFR_7_FASN	P49327	FAS_HUMAN	1827	FASN	1819	17	P49327	Phyre	1827:A	13164	DGVVRPLKCTVFHGAQVEDAFR	7	DGVVRPLKCTVFHGAQVEDAFR_7_FASN	P49327	FAS_HUMAN	1827	FASN	1819	17	P49327	Phyre	1827:A	13164	1	####	2	1	1																													14		2VZ9,4W82,4W9N,7ZEJ,8EYI,8EYK,8GKC
DIM[147.04]LATGKLSPDAIPGK	7	DIM[147.04]LATGKLSPDAIPGK_7_FASN	P49327	FAS_HUMAN	1582	FASN	1574	17	P49327	Phyre	1582:A	11293	GVDLVLNSLAEEKLQASVR	12	GVDLVLNSLAEEKLQASVR_12_FASN	P49327	FAS_HUMAN	1752	FASN	1739	17	P49327	Phyre	1752:A	12570	Intra	17.72	1	1	1	-0.43	0.285	0.0456	4													-0.66	0.285	0.015	4					-0.28	0.285	0.104	4	14	P49327:AF	2VZ9,4W82,4W9N,7ZEJ,8EYI,8EYK,8GKC
EGVFAKEVR	5	EGVFAKEVR_5_FASN	P49327	FAS_HUMAN	673	FASN	667	17	P49327	Phyre	673:A	5071	GLKPSCTIIPLMKK	12	GLKPSCTIIPLMKK_12_FASN	P49327	FAS_HUMAN	786	FASN	773	17	P49327	Phyre	786:A	5964	Intra	21.22	6	1	1									-0.78	0.096	5e-05	22	-0.42	0.111	5e-05	17	-0.37	0.095	1.16e-07	22	-0.15	0.1	0.00836	16	-0.63	0.081	2.09e-18	39	14	P49327:AF	2HG4,2JFD,2JFK,2VZ8,2VZ9,3HHD,5BP1,5MY0,5MY2,6ROP,7S6B,8EE0,8EE1
EGVFAKEVR	5	EGVFAKEVR_5_FASN	P49327	FAS_HUMAN	673	FASN	667	17	P49327	Phyre	673:A	5071	GLKPSCTIIPLM[147.04]KK	12	GLKPSCTIIPLM[147.04]KK_12_FASN	P49327	FAS_HUMAN	786	FASN	773	17	P49327	Phyre	786:A	5964	Intra	21.22	6	1	1	-0.29	0.13	0.00477	6	0.13	0.11	0.0228	16									-0.5	0.029	0.0007	3	-0.4	0.111	2.57e-06	16	0.02	0.086	0.385	21	14	P49327:AF	2HG4,2JFD,2JFK,2VZ8,2VZ9,3HHD,5BP1,5MY0,5MY2,6ROP,7S6B,8EE0,8EE1
VFTTVGSAEKR	9	VFTTVGSAEKR_9_FASN	P49327	FAS_HUMAN	1704	FASN	1694	17	P49327	Phyre	1704:A	12187	DGVVRPLKCTVFHGAQVEDAFR	7	DGVVRPLKCTVFHGAQVEDAFR_7_FASN	P49327	FAS_HUMAN	1827	FASN	1819	17	P49327	Phyre	1827:A	13164	Intra	12.34	8	1	1	-0.11	0.144	0.0968	11	0.25	0.104	0.000463	12									-0.2	0.159	0.0187	11	-0.28	0.105	0.000239	12	0.18	0.109	0.00192	25	14	P49327:AF	2VZ9,4W82,4W9N,7ZEJ,8EYI,8EYK,8GKC
VFTTVGSAEKR	9	VFTTVGSAEKR_9_FASN	P49327	FAS_HUMAN	1704	FASN	1694	17	P49327	Phyre	1704:A	12187	DIMLATGKLSPDAIPGK	7	DIMLATGKLSPDAIPGK_7_FASN	P49327	FAS_HUMAN	1582	FASN	1574	17	P49327	Phyre	1582:A	11293	Intra	25.27	6	1	1									-0.51	0.112	5e-05	23	-0.49	0.145	5e-05	13	-0.09	0.112	0.0619	23	-0.25	0.145	0.00382	13	-0.46	0.091	1.72e-12	36	14	P49327:AF	1IZ0,2J8Z,2OBY,2VZ9,2WEK,4W82,4W9N,7ZEJ,8EYI,8EYK,8GKC
VFTTVGSAEKR	9	VFTTVGSAEKR_9_FASN	P49327	FAS_HUMAN	1704	FASN	1694	17	P49327	Phyre	1704:A	12187	DIM[147.04]LATGKLSPDAIPGK	7	DIM[147.04]LATGKLSPDAIPGK_7_FASN	P49327	FAS_HUMAN	1582	FASN	1574	17	P49327	Phyre	1582:A	11293	Intra	25.27	16	1	1	-0.05	0.129	0.216	32	0.36	0.079	5e-05	29	-0.28	0.255	0.0374	12	-0.45	0.161	0.00118	7	-0.08	0.134	0.119	45	-0.24	0.114	0.000133	41	0.06	0.095	0.117	86	14	P49327:AF	1IZ0,2J8Z,2OBY,2VZ9,2WEK,4W82,4W9N,7ZEJ,8EYI,8EYK,8GKC
VFTTVGSAEKR	9	VFTTVGSAEKR_9_FASN	P49327	FAS_HUMAN	1704	FASN	1694	17	P49327	Phyre	1704:A	12187	FLEIGKFDLSQNHPLGM[147.04]AIFLK	5	FLEIGKFDLSQNHPLGM[147.04]AIFLK_5_FASN	P49327	FAS_HUMAN	1771	FASN	1765	17	P49327	Phyre	1771:A	12716	Intra	23.75	1	0.98	1	-0.61	0.333	0.0185	5													-0.87	0.333	0.00502	5					-0.44	0.333	0.0418	5	14	P49327:AF	1PQW,2VZ9,4OKI,4W9N,5DOV,5DOZ,5DP2,8EYI,8EYK,8GKC
VFTTVGSAEKR	9	VFTTVGSAEKR_9_FASN	P49327	FAS_HUMAN	1704	FASN	1694	17	P49327	Phyre	1704:A	12187	GVDLVLNSLAEEKLQASVR	12	GVDLVLNSLAEEKLQASVR_12_FASN	P49327	FAS_HUMAN	1752	FASN	1739	17	P49327	Phyre	1752:A	12570	Intra	19.26	2	1	1					-0.08	0.216	0.5	2													-0.6	0.216	0.0799	2	-0.12	0.216	0.285	2	14	P49327:AF	2VZ9,4W82,4W9N,7ZEJ,8EYI,8EYK,8GKC
YMAQGKHIGK	5	YMAQGKHIGK_5_FASN	P49327	FAS_HUMAN	1847	FASN	1841	17	P49327	Phyre	1847:A	13321	DGVVRPLKCTVFHGAQVEDAFR	7	DGVVRPLKCTVFHGAQVEDAFR_7_FASN	P49327	FAS_HUMAN	1827	FASN	1819	17	P49327	Phyre	1827:A	13164	Intra	12.89	12	1	1	-0.3	0.135	0.000937	11	0.13	0.435	0.5	7	-0.18	0.136	0.01	24	0.14	0.12	0.0172	23	0	0.16	0.421	35	0.27	0.144	0.000607	29	-0.07	0.083	0.0479	64	14	P49327:AF	2VZ9,4W82,4W9N,7ZEJ,8EYI,8EYK,8GKC
YMAQGKHIGK	5	YMAQGKHIGK_5_FASN	P49327	FAS_HUMAN	1847	FASN	1841	17	P49327	Phyre	1847:A	13321	DIM[147.04]LATGKLSPDAIPGK	7	DIM[147.04]LATGKLSPDAIPGK_7_FASN	P49327	FAS_HUMAN	1582	FASN	1574	17	P49327	Phyre	1582:A	11293	Intra	18.39	7	1	1									-0.64	0.108	5e-05	19	-0.41	0.12	5e-05	27	-0.28	0.092	1.07e-05	18	-0.16	0.12	0.00758	27	-0.52	0.088	6.24e-16	47	14	P49327:AF	2J8Z,2OBY,2VZ9,2WEK,4EYE,4W82,4W9N,7ZEJ,8EYI,8EYK,8GKC
YM[147.04]AQGKHIGK	5	YM[147.04]AQGKHIGK_5_FASN	P49327	FAS_HUMAN	1847	FASN	1841	17	P49327	Phyre	1847:A	13321	DGVVRPLKCTVFHGAQVEDAFR	7	DGVVRPLKCTVFHGAQVEDAFR_7_FASN	P49327	FAS_HUMAN	1827	FASN	1819	17	P49327	Phyre	1827:A	13164	Intra	12.89	8	1	1	-0.34	0.109	5.21e-05	12	0.03	0.204	0.5	16	-0.17	0.035	0.00825	3					-0.29	0.217	0.0121	17	-0.51	0.205	0.000145	16	-0.1	0.089	0.0183	28	14	P49327:AF	2VZ9,4W82,4W9N,7ZEJ,8EYI,8EYK,8GKC
YM[147.04]AQGKHIGK	5	YM[147.04]AQGKHIGK_5_FASN	P49327	FAS_HUMAN	1847	FASN	1841	17	P49327	Phyre	1847:A	13321	DIM[147.04]LATGKLSPDAIPGK	7	DIM[147.04]LATGKLSPDAIPGK_7_FASN	P49327	FAS_HUMAN	1582	FASN	1574	17	P49327	Phyre	1582:A	11293	Intra	18.39	1	1	1	-0.22	0.597	0.5	5													-0.77	0.269	0.0086	4					-0.34	0.269	0.0636	4	14	P49327:AF	2J8Z,2OBY,2VZ9,2WEK,4EYE,4W82,4W9N,7ZEJ,8EYI,8EYK,8GKC
VFTTVGSAEKR	9	VFTTVGSAEKR_9_FASN	P49327	FAS_HUMAN	1704	FASN	1694	17	P49327	Phyre	1704:A	12187	TMVGGQLKNLTGSLGGGEDK	7	TMVGGQLKNLTGSLGGGEDK_7_CPLX3	Q8WVH0	CPLX3_HUMAN	14	CPLX3	6		Q8WVH0	Phyre	####	####	2	####	2	0.75	1	0.04	0.337	0.5	4													-0.2	0.337	0.196	4					0.19	0.337	0.218	4	1
GASKEILSEVER	3	GASKEILSEVER_3_CCT3	P49368	TCPG_HUMAN	381	CCT3	377	1	P49368	Phyre	381:A	2878	GVM[147.04]INKDVTHPR	5	GVM[147.04]INKDVTHPR_5_CCT3	P49368	TCPG_HUMAN	222	CCT3	216	1	P49368	Phyre	222:A	1595	Intra	23.1	2	0.98	1	0.22	1.02	0.5	6													-0.79	0.073	0.000175	4					-0.41	0.073	0.00124	4	1	P49368:AF	1Q2V,1Q3Q,1Q3R,1Q3S,3IYG,3J3X,3KFB,3LOS,3RUQ,4V81,4V94,5GW4,5GW5,5W79,6QB8,6XHI,6XHJ,7LUM,7LUP
TDQAQDVKK	7	TDQAQDVKK_7_SRP9	P49458	SRP09_HUMAN	60	SRP9	52	1	1E8O	Structure	60:A	475	IEKFHSQLMR	2	IEKFHSQLMR_2_SRP9	P49458	SRP09_HUMAN	64	SRP9	61	1	1E8O	Structure	64:A	510	Intra	5.94	2	1	1									0.17	0.157	0.0497	8					0.59	0.088	0.000148	5					0.23	0.088	0.00502	5	1	P49458:AF	1914,1E8O,1E8S,3JAJ,3JAN,4UYK,5AOX,6FRK,6R6G,7NFX,7OBR
FIDFFKR	5	FIDFFKR_5_AARS	P49588	SYAC_HUMAN	19	AARS	13	16	P49588	Phyre	19:A	154	AVYTQDCPLAAAKAIQGLR	12	AVYTQDCPLAAAKAIQGLR_12_AARS	P49588	SYAC_HUMAN	677	AARS	664	16	P49588	Phyre	677:A	4413	Intra	22.12	4	1	1	-1.62	0.462	0.000791	6	-1.57	0.114	5e-05	5					-1.02	0.135	5e-05	6	-2.11	0.095	1.27e-06	5	-1.48	0.426	2.24e-05	12	-1.48	0.162	4.44e-12	17	1	P49588:AF	2ZTG,2ZZE,2ZZF,2ZZG,3WQY,3WQZ
LNLYELKEGR	6	LNLYELKEGR_6_PSMB3	P49720	PSB3_HUMAN	77	PSMB3	70	17	5LE5	Structure	76:I	15300	M[147.04]VSFNSKVEKR	9	M[147.04]VSFNSKVEKR_9_SPOCD1	Q6ZMY3	SPOC1_HUMAN	1045	SPOCD1	1035		Q6ZMY3	Phyre	####	####	2	####	4	0.9	1	-0.89	0.16	5e-05	10													-1.14	0.182	1.39e-06	9					-0.72	0.157	6.83e-06	10	1
FKNFLR	1	FKNFLR_1_MCM2	P49736	MCM2_HUMAN	200	MCM2	198	3	P49736	Phyre	200:A	69	THVDSHGHNVFKER	11	THVDSHGHNVFKER_11_MCM2	P49736	MCM2_HUMAN	216	MCM2	204	3	P49736	Phyre	216:A	198	Intra	13.58	9	1	1	1.48	0.261	5e-05	8	0.54	0.085	5e-05	20					-1.69	0.113	5e-05	28	1.34	0.212	1.3e-05	7	-0.83	0.225	1.46e-09	54	-0.48	0.352	0.00586	62	1	P49736:AF	3JA8,3JC6,5BK4,5U8S,5U8T,5V8F,6EYC,6F0L,6HV9,6PTJ,6RAW,6RAX,6RAY,6RAZ,6RQC,7PFO,7PLO,7PMK,7PMN
GKELSGLGSALK	1	GKELSGLGSALK_1_ACADVL	P49748	ACADV_HUMAN	482	ACADVL	480	17	3B96	Structure	442:A	3134	VPSENVLGEVGSGFKVAMHILNNGR	14	VPSENVLGEVGSGFKVAMHILNNGR_14_ACADVL	P49748	ACADV_HUMAN	331	ACADVL	316	17	3B96	Structure	291:A	1968	Intra	21.79	2	1	1																													6	P49748:AF	1EGE,1T9G,1W07,2A1T,2EBA,2IX5,2IX6,2UXW,2WBI,3B96,5YS9,6IJC,7S7G
GKELSGLGSALK	1	GKELSGLGSALK_1_ACADVL	P49748	ACADV_HUMAN	482	ACADVL	480	17	3B96	Structure	442:A	3134	VPSENVLGEVGSGFKVAM[147.04]HILNNGR	14	VPSENVLGEVGSGFKVAM[147.04]HILNNGR_14_ACADVL	P49748	ACADV_HUMAN	331	ACADVL	316	17	3B96	Structure	291:A	1968	Intra	21.79	3	1	1	-2.17	0.058	0.00697	2													-2.42	0.089	0.0084	2					-2.01	0.039	0.00447	2	6	P49748:AF	1EGE,1T9G,1W07,2A1T,2EBA,2IX5,2IX6,2UXW,2WBI,3B96,5YS9,6IJC,7S7G
KGIVNEQFLLQR	0	KGIVNEQFLLQR_0_ACADVL	P49748	ACADV_HUMAN	556	ACADVL	555	17	3B96	Structure	516:A	3449	VPSENVLGEVGSGFKVAMHILNNGR	14	VPSENVLGEVGSGFKVAMHILNNGR_14_ACADVL	P49748	ACADV_HUMAN	331	ACADVL	316	17	3B96	Structure	291:A	1968	Intra	22.69	3	1	1																													6	P49748:AF	2UXW,3B96,7S7G
SISKALVER	3	SISKALVER_3_ACADVL	P49748	ACADV_HUMAN	639	ACADVL	635	17	3B96	Structure	599:A	4104	TQFGEKIHNFGLIQEK	5	TQFGEKIHNFGLIQEK_5_ACADVL	P49748	ACADV_HUMAN	372	ACADVL	366	17	3B96	Structure	332:A	2270	Intra	50.66	3	1	1													-1.16	0.326	0.000186	8					-1.05	0.198	3.45e-05	7	-1.37	0.198	7.65e-06	7	6	P49748:AF	2UXW,3B96,7S7G
TPVTDPATGAVKEK	11	TPVTDPATGAVKEK_11_ACADVL	P49748	ACADV_HUMAN	276	ACADVL	264	17	3B96	Structure	236:A	1558	VPSENVLGEVGSGFKVAMHILNNGR	14	VPSENVLGEVGSGFKVAMHILNNGR_14_ACADVL	P49748	ACADV_HUMAN	331	ACADVL	316	17	3B96	Structure	291:A	1968	Intra	16.25	8	1	1									-1.26	1.453	0.0885	6	-1.65	0.204	5e-05	20	-1.64	0.029	0.00413	2	-1.4	0.205	2.93e-11	20	-1.78	0.174	1.42e-16	25	6	P49748:AF	1EGC,1EGE,1T9G,1UDY,1UKW,2A1T,2UXW,2VIG,3B96,3MDE,4M9A,4N5F,4P13,4U83,6ES9,6WY8
TPVTDPATGAVKEK	11	TPVTDPATGAVKEK_11_ACADVL	P49748	ACADV_HUMAN	276	ACADVL	264	17	3B96	Structure	236:A	1558	VPSENVLGEVGSGFKVAM[147.04]HILNNGR	14	VPSENVLGEVGSGFKVAM[147.04]HILNNGR_14_ACADVL	P49748	ACADV_HUMAN	331	ACADVL	316	17	3B96	Structure	291:A	1968	Intra	16.25	3	0.95	1																													6	P49748:AF	1EGC,1EGE,1T9G,1UDY,1UKW,2A1T,2UXW,2VIG,3B96,3MDE,4M9A,4N5F,4P13,4U83,6ES9,6WY8
EIPAKIIFEDDR	4	EIPAKIIFEDDR_4_HINT1	P49773	HINT1_HUMAN	30	HINT1	25	5	P49773	Phyre	30:A	114	AQVARPGGDTIFGKIIR	13	AQVARPGGDTIFGKIIR_13_HINT1	P49773	HINT1_HUMAN	21	HINT1	7	5	P49773	Phyre	21:A	40	Intra	13.38	12	1	1	-0.03	0.195	0.5	8	-0.23	0.1	7.22e-05	26	-0.21	0.08	0.000331	11	0.25	0.062	5e-05	13	0	0.172	0.422	24	-0.24	0.191	0.0106	43	-0.09	0.081	0.0158	65	1	P49773:AF	4EQG,5ED3,5EMT,5I2E,5I2F,5IPD,5IPE,5KLZ,5KM0,5KM1,5KM2,5KM3,5KM4,5KMC,6B42,7MQW
LMTPKPVSIATNR	4	LMTPKPVSIATNR_4_NUP153	P49790	NU153_HUMAN	371	NUP153	366	6	####		####	####	SVYFKPSLTPSGEFR	4	SVYFKPSLTPSGEFR_4_NUP153	P49790	NU153_HUMAN	384	NUP153	379	6	####		####	####	Intra	####	3	1	1									1.31	0.744	0.13	2	0.54	0.136	0.00116	5	1.77	0.744	0.0938	2	0.79	0.134	0.000241	5	0.57	0.213	0.00244	6	2	P49790:AF
LM[147.04]TPKPVSIATNR	4	LM[147.04]TPKPVSIATNR_4_NUP153	P49790	NU153_HUMAN	371	NUP153	366	6	####		####	####	SVYFKPSLTPSGEFR	4	SVYFKPSLTPSGEFR_4_NUP153	P49790	NU153_HUMAN	384	NUP153	379	6	####		####	####	Intra	####	6	1	1	0.72	0.16	0.000747	5	1	0.322	0.00275	5									0.65	0.371	0.00753	8	0.47	0.312	0.03	5	0.88	0.218	3.17e-06	13	2	P49790:AF
FKLQDVADSFK	1	FKLQDVADSFK_1_RANBP2	P49792	RBP2_HUMAN	2424	RANBP2	2422	2	####		####	####	GIGDIKILQNYDNK	5	GIGDIKILQNYDNK_5_RANBP2	P49792	RBP2_HUMAN	2358	RANBP2	2352	2	####		####	####	Intra	####	4	1	4													0.62	0.069	0.000333	4					0.83	0.014	5.02e-05	3	0.51	0	5.02e-05	3	4		7MNY
FKLQDVADSFKK	1	FKLQDVADSFKK_1_RANBP2	P49792	RBP2_HUMAN	2424	RANBP2	2422	2	####		####	####	GIGDIKILQNYDNK	5	GIGDIKILQNYDNK_5_RANBP2	P49792	RBP2_HUMAN	2358	RANBP2	2352	2	####		####	####	Intra	####	3	1	1									0.52	0.366	0.0282	6	-0.01	0.568	0.5	2	0.8	0.062	0.00117	3	0.25	0.568	0.328	2	0.33	0.108	0.00147	6	4		7MNY
GIGNVKILR	5	GIGNVKILR_5_RANBP2	P49792	RBP2_HUMAN	1220	RANBP2	1214	2	####		####	####	FKTPEEAALFK	1	FKTPEEAALFK_1_RANBP2	P49792	RBP2_HUMAN	1286	RANBP2	1284	2	####		####	####	Intra	####	2	1	1													0.53	0.209	0.00619	5					0.7	0.159	0.00246	4	0.37	0.159	0.014	4	4		1RRP,5CLL,5CLQ,7MNW
VLPLLKIIK	5	VLPLLKIIK_5_RANBP2	P49792	RBP2_HUMAN	614	RANBP2	608	2	####		####	####	KNSIPEPIDPLFK	0	KNSIPEPIDPLFK_0_RANBP2	P49792	RBP2_HUMAN	619	RANBP2	618	2	####		####	####	Intra	####	2	1	14	-0.06	0.227	0.5	3													-0.29	0.227	0.0918	3					0.09	0.227	0.28	3	4		7FIK,7FIL,7MNJ,7MNL,7MNM,7MNN,7MNO,7TDZ
NVTAIQGPGGKWMIPSEAK	10	NVTAIQGPGGKWMIPSEAK_10_IDH3A	P50213	IDH3A_HUMAN	77	IDH3A	66	15	P50213	Phyre	77:A	399	KTFDLYANVRPCVSIEGYK	0	KTFDLYANVRPCVSIEGYK_0_IDH3A	P50213	IDH3A_HUMAN	116	IDH3A	115	15	P50213	Phyre	116:A	698	Intra	15.54	2	1	1																													1	P50213:AF	1HQS,1WPW,3TY3,3TY4,5GRH,5M2E,5YVT,6C0E,6KDE,6KDF,6KDY,6KE3,7CE3,8GRD,8GRH
FKIPGSPPESMGR	1	FKIPGSPPESMGR_1_GDI2	P50395	GDIB_HUMAN	57	GDI2	55	10	P50395	Phyre	57:A	423	NPYYGGESASITPLEDLYKR	18	NPYYGGESASITPLEDLYKR_18_GDI2	P50395	GDIB_HUMAN	54	GDI2	35	10	P50395	Phyre	54:A	392	Intra	9.01	3	1	1									0.18	0.154	0.0244	13	0.42	0.129	0.0024	5	0.6	0.165	9.51e-06	13	0.57	0	0.00319	2	0.24	0.132	0.0016	19	5	P50395:AF	1GND,1LV0,1UKV,2BCG,3CPH,3CPI,3CPJ,6C87
FKIPGSPPESMGR	1	FKIPGSPPESMGR_1_GDI2	P50395	GDIB_HUMAN	57	GDI2	55	10	P50395	Phyre	57:A	423	QLICDPSYVKDR	9	QLICDPSYVKDR_9_GDI2	P50395	GDIB_HUMAN	288	GDI2	278	10	P50395	Phyre	288:A	2279	Intra	32.04	4	1	1									0.17	0.262	0.168	5	-0.48	1.009	0.5	3	0.57	0.274	0.0105	5	-0.22	1.009	0.364	3	0.14	0.213	0.138	7	5	P50395:AF	3P1W
FKIPGSPPESM[147.04]GR	1	FKIPGSPPESM[147.04]GR_1_GDI2	P50395	GDIB_HUMAN	57	GDI2	55	10	P50395	Phyre	57:A	423	EIRPALELLEPIEQKFVSISDLLVPK	14	EIRPALELLEPIEQKFVSISDLLVPK_14_GDI2	P50395	GDIB_HUMAN	379	GDI2	364	10	P50395	Phyre	379:A	2995	Intra	12.4	11	1	1	-0.49	0.254	0.00301	10	-0.1	0.058	0.13	2									-0.51	0.139	0.000139	8	-0.12	0.058	0.109	2	-0.32	0.13	0.000752	10	5	P50395:AF	1GND,1LV0,1UKV,2BCG,3CPH,3CPI,3CPJ,3P1W,6C87
FKIPGSPPESM[147.04]GR	1	FKIPGSPPESM[147.04]GR_1_GDI2	P50395	GDIB_HUMAN	57	GDI2	55	10	P50395	Phyre	57:A	423	NPYYGGESASITPLEDLYKR	18	NPYYGGESASITPLEDLYKR_18_GDI2	P50395	GDIB_HUMAN	54	GDI2	35	10	P50395	Phyre	54:A	392	Intra	9.01	6	1	1	-1.02	0.072	5e-05	5	-0.91	0.115	5e-05	13									-1.28	0	0.00319	2	-1.34	0.191	1.36e-09	15	-0.88	0.097	5.82e-13	19	5	P50395:AF	1GND,1LV0,1UKV,2BCG,3CPH,3CPI,3CPJ,6C87
VEKVGQVIR	2	VEKVGQVIR_2_GDI2	P50395	GDIB_HUMAN	293	GDI2	290	10	P50395	Phyre	293:A	2323	FKIPGSPPESM[147.04]GR	1	FKIPGSPPESM[147.04]GR_1_GDI2	P50395	GDIB_HUMAN	57	GDI2	55	10	P50395	Phyre	57:A	423	Intra	30.27	2	1	1					-0.66	0.409	0.0395	4													-1.2	0.409	0.0077	4	-0.66	0.409	0.037	4	5	P50395:AF	1GND,1LV0,3P1W,6C87
KAVAISLPK	0	KAVAISLPK_0_SERPINH1	P50454	SERPH_HUMAN	300	SERPINH1	299	11	P50454	Phyre	300:A	2190	SPKLFYADHPFIFLVR	2	SPKLFYADHPFIFLVR_2_SERPINH1	P50454	SERPH_HUMAN	380	SERPINH1	377	11	P50454	Phyre	380:A	2806	Intra	8.42	2	1	1	-0.88	0.304	0.00193	6													-1.2	0	0.00319	2					-0.82	0	0.00319	2	1	P50454:AF	1JTI,1YXA,2HI9,2WXZ,3B9F,3F5N,3FGQ,3OZQ,3ZHA,4AU2,4AU4,6F02,6KGA,7BEE,7PMU,7QR2,7QTZ
LAILYAKR	6	LAILYAKR_6_ST13	P50502	F10A1_HUMAN	153	ST13	146	22	P50502	Phyre	153:A	300	ASVFVKLQKPNAAIR	5	ASVFVKLQKPNAAIR_5_ST13	P50502	F10A1_HUMAN	160	ST13	154	22	P50502	Phyre	160:A	350	Intra	10.57	6	1	4	-0.27	0.095	5e-05	22	-0.04	0.131	0.5	14									-0.41	0.097	4.12e-08	22	-0.32	0.198	0.00449	16	-0.08	0.083	0.033	37	2	P50502:AF	4J8D,4J8E
LAILYAKR	6	LAILYAKR_6_ST13	P50502	F10A1_HUMAN	153	ST13	146	22	P50502	Phyre	153:A	300	KVAAIEALNDGELQK	0	KVAAIEALNDGELQK_0_ST13	P50502	F10A1_HUMAN	118	ST13	117	22	P50502	Phyre	118:A	32	Intra	9.36	14	1	4	-0.2	0.143	0.00729	21	-0.04	0.11	0.216	32	0.18	0.215	0.0978	6	0.17	0.186	0.0596	13	-0.15	0.205	0.0867	27	-0.16	0.161	0.033	45	0	0.077	0.421	72	2	P50502:AF	4J8D,4J8E
TGQKVALK	3	TGQKVALK_3_CDK9	P50750	CDK9_HUMAN	44	CDK9	40		P50750	Phyre	44:A	288	IGQGTFGEVFKAR	10	IGQGTFGEVFKAR_10_CDK9	P50750	CDK9_HUMAN	35	CDK9	24		P50750	Phyre	35:A	213	Intra	7.35	1	0.93	1													-0.46	0.095	0.00209	4					-0.22	0.095	0.014	4	-0.53	0.095	0.00124	4	1	P50750:AF	3BLH,3BLQ,3BLR,3MI9,3MIA,3MY1,3TN8,4BCH,4EC8,4EC9,4IMY,4OGR,4OR5,5L1Z,6CYT,6L23,6T8X,6WA2,6WAK,6WXN,6XFP,6XL4,6XLO,6YZH,6Z1C,7AEI,7AVX,7AVY,7AVZ,7AW0,7AW1,7AW2,7AW3,7AW4,7BTT,7BU4,7DV6,7K0V,7KPL,7KPM,7LHT,7LHW,7LI3,7LI4,7M0T,7M0U,7M0V,7M0W,7M0X,7M0Y,7M0Z,7OAI,7OAJ,7OAK,7OAL,7OAM
APAPKASGK	4	APAPKASGK_4_RPL14	P50914	RL14_HUMAN	209	RPL14	204	3	####		####	####	APAPKASGK	4	APAPKASGK_4_RPL14	P50914	RL14_HUMAN	209	RPL14	204	3	####		####	####	1	####	2	0.74	1													-1	0.843	0.178	2													2
KAPAQK	0	KAPAQK_0_RPL14	P50914	RL14_HUMAN	172	RPL14	171	3	####		####	####	VPAQKATGQK	4	VPAQKATGQK_4_RPL14	P50914	RL14_HUMAN	182	RPL14	177	3	####		####	####	Intra	####	5	1	1									-0.55	0.532	0.0777	5	-0.31	0.086	0.00475	4	-0.09	0.532	0.391	5	-0.06	0.082	0.177	4	-0.47	0.185	0.00111	8	2	P50914:AF
ANEVISKLYAVHQEGNK	6	ANEVISKLYAVHQEGNK_6_CCT8	P50990	TCPQ_HUMAN	466	CCT8	459	21	P50990_P50990	Docking	466:A	3422	ANEVISKLYAVHQEGNK	6	ANEVISKLYAVHQEGNK_6_CCT8	P50990	TCPQ_HUMAN	466	CCT8	459	21	P50990_P50990	Docking	466:B	3422	1	68.59	14	1	1	0.03	0.275	0.423	11																									6		1Q2V,1Q3Q,1Q3R,1Q3S,3IYG,4B2T,4V94,5GW4,5GW5,6KRD,6KRE,6KS6,6KS7,6KS8,6QB8,7LUM,7LUP
LCKTVGATALPR	2	LCKTVGATALPR_2_CCT8	P50990	TCPQ_HUMAN	326	CCT8	323	21	P50990	Phyre	326:A	2366	AVDDGVNTFKVLTR	9	AVDDGVNTFKVLTR_9_CCT8	P50990	TCPQ_HUMAN	400	CCT8	390	21	P50990	Phyre	400:A	2925	Intra	18.8	11	1	1	-0.71	0.196	5e-05	14	-0.47	0.093	5e-05	20	0.01	0.121	0.5	18	0.09	0.094	0.0397	17	-0.07	0.255	0.311	34	-0.32	0.208	0.00232	38	-0.24	0.095	3.19e-06	71	6	P50990:AF	1Q2V,1Q3Q,1Q3R,1Q3S,3IYG,3J1B,4B2T,4V81,4V94,4XCG,5GW4,5GW5,6KRD,6KS6,6QB8,7LUM,7LUP
LCKTVGATALPR	2	LCKTVGATALPR_2_CCT8	P50990	TCPQ_HUMAN	326	CCT8	323	21	P50990	Phyre	326:A	2366	MVINHLEKLFVTNDAATILR	7	MVINHLEKLFVTNDAATILR_7_CCT8	P50990	TCPQ_HUMAN	62	CCT8	54	21	P50990	Phyre	62:A	352	Intra	37.68	11	1	1	-0.69	0.133	5e-05	13	0.09	0.14	0.131	11									-0.85	0.155	1.31e-07	13	-0.44	0.141	7.63e-05	11	-0.26	0.154	0.00199	24	6	P50990:AF	3IYG,4B2T,4V81,4V94,5GW4,5GW5,6KRD,6KRE,6KS6,6KS7,6KS8,6QB8,7LUM,7LUP,7NVL,7TRG,7TTN,7TTT,7TUB,7WU7
LNSKWDLR	3	LNSKWDLR_3_CCT8	P50990	TCPQ_HUMAN	318	CCT8	314	21	P50990	Phyre	318:A	2291	AIADTGANVVVTGGKVADMALHYANK	14	AIADTGANVVVTGGKVADMALHYANK_14_CCT8	P50990	TCPQ_HUMAN	296	CCT8	281	21	P50990	Phyre	296:A	2113	Intra	10.58	2	1	1													0.2	0.254	0.112	6					0.31	0.147	0.0383	3	0	0.147	0.43	3	6	P50990:AF	3IYG,4B2T,6QB8,7LUM,7LUP,7NVL,7NVM,7NVN,7TRG,7TTN,7TTT,7TUB,7WU7,7WZ3,7X0A,7X3J,7X3U,7X6Q,7X7Y
LNSKWDLR	3	LNSKWDLR_3_CCT8	P50990	TCPQ_HUMAN	318	CCT8	314	21	P50990	Phyre	318:A	2291	LCKTVGATALPR	2	LCKTVGATALPR_2_CCT8	P50990	TCPQ_HUMAN	326	CCT8	323	21	P50990	Phyre	326:A	2366	Intra	11.86	27	1	1	-0.35	0.053	5e-05	66	-0.02	0.062	0.214	48	0.01	0.113	0.5	14	0.2	0.128	0.00707	13	-0.32	0.102	1.95e-08	85	-0.27	0.115	1.12e-05	62	-0.1	0.042	2.01e-06	144	6	P50990:AF	1Q2V,1Q3Q,1Q3R,1Q3S,3IYG,3J3X,3KFB,3LOS,3RUQ,4B2T,4V81,4V94,5GW4,5GW5,6QB8,6XHI,7LUM,7LUP
LNSKWDLR	3	LNSKWDLR_3_CCT8	P50990	TCPQ_HUMAN	318	CCT8	314	21	P50990	Phyre	318:A	2291	RLCKTVGATALPR	3	RLCKTVGATALPR_3_CCT8	P50990	TCPQ_HUMAN	326	CCT8	322	21	P50990	Phyre	326:A	2366	Intra	11.86	2	1	1									-0.05	0.415	0.5	4					0.32	0.415	0.143	4					-0.04	0.415	0.427	4	6	P50990:AF	1Q2V,1Q3Q,1Q3R,1Q3S,3IYG,3J3X,3KFB,3LOS,3RUQ,4B2T,4V81,4V94,5GW4,5GW5,6QB8,6XHI,7LUM,7LUP
VPEEDLKR	6	VPEEDLKR_6_CCT7	Q99832	TCPH_HUMAN	320	CCT7	313	2	P50990_Q99832	Docking	320:B	2384	AIADTGANVVVTGGKVADMALHYANK	14	AIADTGANVVVTGGKVADMALHYANK_14_CCT8	P50990	TCPQ_HUMAN	296	CCT8	281	21	P50990_Q99832	Docking	296:A	2113	1	19.44	6	1	1	0.05	0.057	0.139	3					0.23	0.147	0.00531	17	0.12	0.72	0.5	5	0.53	0.188	1.64e-05	20	0.36	0.72	0.211	5	0.26	0.112	9.19e-05	23	4		3IYG,4B2T,6QB8,7LUM,7LUP,7NVL,7NVM,7NVN,7TRG,7TTN,7TTT,7TUB,7WU7,7WZ3,7X0A,7X3J,7X3U,7X6Q,7X7Y
VPEEDLKR	6	VPEEDLKR_6_CCT7	Q99832	TCPH_HUMAN	320	CCT7	313	2	P50990_Q99832	Docking	320:B	2384	AIADTGANVVVTGGKVADM[147.04]ALHYANK	14	AIADTGANVVVTGGKVADM[147.04]ALHYANK_14_CCT8	P50990	TCPQ_HUMAN	296	CCT8	281	21	P50990_Q99832	Docking	296:A	2113	1	19.44	3	1	1	-0.11	0.5	0.5	3	0.34	0.076	5e-05	8									-0.37	0.5	0.177	3	0.14	0.125	0.0403	9	0.33	0.069	5.66e-06	10	4		3IYG,4B2T,6QB8,7LUM,7LUP,7NVL,7NVM,7NVN,7TRG,7TTN,7TTT,7TUB,7WU7,7WZ3,7X0A,7X3J,7X3U,7X6Q,7X7Y
VPEEDLKR	6	VPEEDLKR_6_CCT7	Q99832	TCPH_HUMAN	320	CCT7	313	2	P50990_Q99832	Docking	320:B	2384	ILGSGISSSSVLHGMVFKK	17	ILGSGISSSSVLHGMVFKK_17_CCT8	P50990	TCPQ_HUMAN	224	CCT8	206	21	P50990_Q99832	Docking	224:A	1585	1	20.22	4	1	1									0.56	0.117	5e-05	15	0.42	0.105	5e-05	12	0.99	0.103	6.68e-11	14	0.68	0.105	5.37e-08	12	0.52	0.095	4.66e-11	27	4		3IYG,4B2T,6KRD,6KRE,6KS6,6KS7,6KS8,6QB8,7LUM,7LUP,7NVL,7NVM,7NVN,7TRG,7TTT,7WZ3
VVLSKLPIGDVATQYFADR	4	VVLSKLPIGDVATQYFADR_4_CCT7	Q99832	TCPH_HUMAN	292	CCT7	287	2	P50990_Q99832	Docking	292:B	2164	AIADTGANVVVTGGKVADMALHYANK	14	AIADTGANVVVTGGKVADMALHYANK_14_CCT8	P50990	TCPQ_HUMAN	296	CCT8	281	21	P50990_Q99832	Docking	296:A	2113	1	22.38	4	1	1													-0.3	0.3	0.129	3					-0.05	0.311	0.397	3	-0.37	0.3	0.0918	3	4		3IYG,4B2T,6QB8,7LUM,7LUP,7NVL,7NVM,7NVN,7TRG,7TTN,7TTT,7TUB,7WU7,7WZ3,7X0A,7X3J,7X3U,7X6Q,7X7Y
AYILNLVKQIK	7	AYILNLVKQIK_7_CCT4	P50991	TCPD_HUMAN	288	CCT4	280	2	P50991	Phyre	288:A	2001	DALSDLALHFLNKMK	12	DALSDLALHFLNKMK_12_CCT4	P50991	TCPD_HUMAN	319	CCT4	306	2	P50991	Phyre	319:A	2245	Intra	11.38	46	1	1					0.02	0.036	0.186	335													-0.37	0.043	5.43003e-41	335	-0.01	0.036	0.345	335	5	P50991:AF	1A6D,1A6E,3AQ1,3IYG,4B2T,4V81,4V94,5GW4,5GW5,5UYX,5UYZ,6KRD,6KRE,6KS6,6QB8,7LUM,7LUP
AYILNLVKQIK	7	AYILNLVKQIK_7_CCT4	P50991	TCPD_HUMAN	288	CCT4	280	2	P50991	Phyre	288:A	2001	DALSDLALHFLNKM[147.04]K	12	DALSDLALHFLNKM[147.04]K_12_CCT4	P50991	TCPD_HUMAN	319	CCT4	306	2	P50991	Phyre	319:A	2245	Intra	11.38	93	1	1	-0.13	0.171	0.0761	28	0	0.035	0.5	423									-0.28	0.181	0.00377	28	-0.4	0.041	0	426	-0.01	0.034	0.244	450	5	P50991:AF	1A6D,1A6E,3AQ1,3IYG,4B2T,4V81,4V94,5GW4,5GW5,5UYX,5UYZ,6KRD,6KRE,6KS6,6QB8,7LUM,7LUP
KTGCNVLLIQK	0	KTGCNVLLIQK_0_CCT4	P50991	TCPD_HUMAN	292	CCT4	291	2	P50991	Phyre	292:A	2036	AYILNLVKQIK	7	AYILNLVKQIK_7_CCT4	P50991	TCPD_HUMAN	288	CCT4	280	2	P50991	Phyre	288:A	2001	Intra	5.93	21	1	1	-0.27	0.11	5e-05	48	-0.16	0.145	0.0183	42	-0.3	0.058	5e-05	14	-0.28	0.205	0.0218	8	-0.2	0.112	0.000602	63	-0.41	0.119	1.27e-08	49	-0.17	0.067	2.52e-06	111	5	P50991:AF	1A6D,1A6E,3IYG,4B2T,4V81,4V94,5GW4,5GW5,5UYX,5UYZ,6KRD,6KRE,6KS6,6KS7,6QB8,7LUM,7LUP
KTGCNVLLIQK	0	KTGCNVLLIQK_0_CCT4	P50991	TCPD_HUMAN	292	CCT4	291	2	P50991	Phyre	292:A	2036	DALSDLALHFLNKMK	12	DALSDLALHFLNKMK_12_CCT4	P50991	TCPD_HUMAN	319	CCT4	306	2	P50991	Phyre	319:A	2245	Intra	13.51	51	1	1	-0.05	0.294	0.5	9	0.01	0.088	0.5	62	-0.29	0.178	0.0123	8	-0.29	0.136	0.00025	26	-0.13	0.187	0.106	19	-0.31	0.084	6.12e-11	88	-0.12	0.068	0.000485	103	5	P50991:AF	1A6D,1A6E,1Q2V,1Q3Q,1Q3R,1Q3S,3IYG,4B2T,4V81,4V94,5GW4,5GW5,5UYX,5UYZ,6QB8,7LUM,7LUP
KTGCNVLLIQK	0	KTGCNVLLIQK_0_CCT4	P50991	TCPD_HUMAN	292	CCT4	291	2	P50991	Phyre	292:A	2036	DALSDLALHFLNKM[147.04]K	12	DALSDLALHFLNKM[147.04]K_12_CCT4	P50991	TCPD_HUMAN	319	CCT4	306	2	P50991	Phyre	319:A	2245	Intra	13.51	59	1	1	-0.31	0.076	5e-05	77	0.06	0.058	0.0312	72	-0.46	0.104	5e-05	43	-0.24	0.084	5e-05	54	-0.27	0.071	6.91e-12	121	-0.21	0.065	1.29e-09	131	-0.19	0.044	4.1e-15	251	5	P50991:AF	1A6D,1A6E,1Q2V,1Q3Q,1Q3R,1Q3S,3IYG,4B2T,4V81,4V94,5GW4,5GW5,5UYX,5UYZ,6QB8,7LUM,7LUP
GKGAYQDR	1	GKGAYQDR_1_CCT4	P50991	TCPD_HUMAN	21	CCT4	19	2	P50991_P78371	Docking	21:A	####	VDNIIKAAPR	5	VDNIIKAAPR_5_CCT2	P78371	TCPB_HUMAN	522	CCT2	516	12	P50991_P78371	Docking	522:B	3815	1	####	10	1	1	0.16	0.072	5e-05	42	0.62	0.172	0.00183	5	0.66	0.334	0.00899	6	0.66	0.258	0.00342	6	0.09	0.103	0.0492	45	0.46	0.297	0.00677	13	0.39	0.07	3.96e-16	59	2		7NVL,7NVM,7NVN,7TRG,7TTN,7TTT,7TUB,7X0S,7X0V,7X6Q
VAEIEHAEKEK	8	VAEIEHAEKEK_8_CCT2	P78371	TCPB_HUMAN	272	CCT2	263	12	P50991_P78371	Docking	272:B	1931	AYILNLVKQIK	7	AYILNLVKQIK_7_CCT4	P50991	TCPD_HUMAN	288	CCT4	280	2	P50991_P78371	Docking	288:A	2001	1	23.58	5	1	1	-0.17	0.157	0.0271	16	0.17	0.433	0.5	3					0.03	0.37	0.5	5	-0.4	0.116	8.58e-06	14	0.03	0.35	0.424	8	-0.06	0.1	0.143	20	2		1A6D,1A6E,3IYG,4V81,4V94,5GW4,5GW5,6KRD,6KRE,6KS6,6KS7,6KS8,6QB8,7LUM,7LUP,7NVL,7NVM,7NVN
KLLIK	0	KLLIK_0_ANXA11	P50995	ANX11_HUMAN	495	ANXA11	494	10	P50995	Phyre	495:A	2400	MYGKSLYHDISGDTSGDYR	3	MYGKSLYHDISGDTSGDYR_3_ANXA11	P50995	ANX11_HUMAN	479	ANXA11	475	10	P50995	Phyre	479:A	2273	Intra	17.84	3	1	15									-0.21	0.51	0.5	2	0.04	0.122	0.5	6	0.25	0.51	0.306	2	0.21	0.041	0.0016	4	-0.05	0.134	0.255	8	2	P50995:AF	1ALA,1ANN,1AVC,1I4A,1M9I,1W7B,1YII,1YJ0,2ZOC,4X9P,5LPU,5LQ0,5LQ2,6TU2,6TWY,7DTO
KLLIK	0	KLLIK_0_ANXA11	P50995	ANX11_HUMAN	495	ANXA11	494	10	P50995	Phyre	495:A	2400	M[147.04]YGKSLYHDISGDTSGDYR	3	M[147.04]YGKSLYHDISGDTSGDYR_3_ANXA11	P50995	ANX11_HUMAN	479	ANXA11	475	10	P50995	Phyre	479:A	2273	Intra	17.84	5	1	15	-0.88	0.245	0.0718	2	-0.4	0.176	0.0997	2									-1.12	0.274	0.0552	2	-0.92	0.176	0.0439	2	-0.58	0.195	0.0077	4	2	P50995:AF	1ALA,1ANN,1AVC,1I4A,1M9I,1W7B,1YII,1YJ0,2ZOC,4X9P,5LPU,5LQ0,5LQ2,6TU2,6TWY,7DTO
NEKGYGPATQVR	2	NEKGYGPATQVR_2_HCFC1	P51610	HCFC1_HUMAN	1989	HCFC1	1986	X	P51610	Phyre	1989:A	1180	GPFSEISAFKTCLPGFPGAPCAIK	9	GPFSEISAFKTCLPGFPGAPCAIK_9_HCFC1	P51610	HCFC1_HUMAN	1884	HCFC1	1874	X	P51610	Phyre	1884:A	409	Intra	17.95	3	1	1													0.49	0.109	0.00943	3					0.75	0.109	0.00401	3	0.42	0.109	0.0125	3	2	P51610:AF	4GO6
WLQETSKDSSGTKPANK	6	WLQETSKDSSGTKPANK_6_HCFC1	P51610	HCFC1_HUMAN	2005	HCFC1	1998	X	####		####	####	ISKSPDGAHLTWEPPSVTSGK	2	ISKSPDGAHLTWEPPSVTSGK_2_HCFC1	P51610	HCFC1_HUMAN	1901	HCFC1	1898	X	P51610	Phyre	1901:A	526	Intra	####	3	1	1													-0.27	0.352	0.18	3					-0.01	0.352	0.43	3	-0.34	0.352	0.125	3	2	P51610:AF
SGSGKVYQGPAK	4	SGSGKVYQGPAK_4_HSD17B4	P51659	DHB4_HUMAN	674	HSD17B4	669	5	####		####	####	GGNIGAKWTIDLK	6	GGNIGAKWTIDLK_6_HSD17B4	P51659	DHB4_HUMAN	663	HSD17B4	656	5	####		####	####	Intra	####	4	1	1													0.32	0.148	0.00112	11					0.57	0.148	1.46e-05	11	0.25	0.148	0.00475	11	1	P51659:AF	1IKT,6Z1W,6Z1X
DPQTKR	4	DPQTKR_4_HNRNPA3	P51991	ROA3_HUMAN	73	HNRNPA3	68	2	P51991	Phyre	73:A	393	KLFIGGLSFETTDDSLREHFEK	0	KLFIGGLSFETTDDSLREHFEK_0_HNRNPA3	P51991	ROA3_HUMAN	36	HNRNPA3	35	2	P51991	Phyre	36:A	79	Intra	25.12	2	0.97	1	1.13	0.617	0.126	2	1.52	0.528	0.0233	3									1.27	0.617	0.109	2	0.98	0.528	0.0477	3	1.42	0.369	0.00129	5	3	P51991:AF	1HA1,1L3K,1PGZ,1PO6,1U1K,1U1L,1U1M,1U1N,1U1O,1U1P,1U1Q,1U1R,2UP1,4YOE,6DCL,7WM3
VVEPKR	4	VVEPKR_4_HNRNPA3	P51991	ROA3_HUMAN	108	HNRNPA3	103	2	P51991	Phyre	108:A	670	EDSVKPGAHLTVK	4	EDSVKPGAHLTVK_4_HNRNPA3	P51991	ROA3_HUMAN	118	HNRNPA3	113	2	P51991	Phyre	118:A	749	Intra	17.14	8	1	5	1.07	0.186	5e-05	13					1.62	0.143	5e-05	8	1.59	0.253	5e-05	9	1.46	0.259	8.78e-11	24	1.83	0.252	4.6e-07	9	1.41	0.129	7.57e-20	32	3	P51991:AF	1PGZ,1PO6,1U1K,1U1L,1U1M,1U1N,1U1O,1U1P,1U1Q,1U1R,2UP1,4YOE,5WWF,5WWG,6DCL,7WM3
VVEPKR	4	VVEPKR_4_HNRNPA3	P51991	ROA3_HUMAN	108	HNRNPA3	103	2	P51991	Phyre	108:A	670	KLFIGGLSFETTDDSLREHFEK	0	KLFIGGLSFETTDDSLREHFEK_0_HNRNPA3	P51991	ROA3_HUMAN	36	HNRNPA3	35	2	P51991	Phyre	36:A	79	Intra	14.7	5	1	4					1.35	0.227	5e-05	8	0.8	0.44	0.0131	6					1.37	0.119	0.00147	3	0.88	0.229	0.000106	8	1.23	0.144	9.39e-09	11	3	P51991:AF	1HA1,1L3K,1PGZ,1PO6,1U1K,1U1L,1U1M,1U1N,1U1O,1U1P,1U1Q,1U1R,2UP1,4YOE,6DCL,7WM3
VVGAQSLKEM[147.04]VSK	7	VVGAQSLKEM[147.04]VSK_7_PGD	P52209	6PGD_HUMAN	59	PGD	51	1	P52209	Phyre	59:A	420	AKGILFVGSGVSGGEEGAR	1	AKGILFVGSGVSGGEEGAR_1_PGD	P52209	6PGD_HUMAN	119	PGD	117	1	P52209	Phyre	119:A	896	Intra	19.11	1	0.95	1																													1	P52209:AF	1PGN,2JKV,2P4Q,2ZYA,2ZYD,2ZYG,3FWN,4E21,4GWG,4GWK,5UQ9,6FQZ,8C79
INEILSNALKR	9	INEILSNALKR_9_HNRNPM	P52272	HNRPM_HUMAN	381	HNRNPM	371	19	####		####	####	GEIIAKQGGGGGGGSVPGIER	5	GEIIAKQGGGGGGGSVPGIER_5_HNRNPM	P52272	HNRPM_HUMAN	388	HNRNPM	382	19	####		####	####	Intra	####	7	1	1					1.51	0.08	5e-05	8	1.08	0.384	0.000431	9	1.53	0.061	5e-05	4	1.52	0.222	8.4e-06	7	1.32	0.208	2.16e-09	16	1.33	0.106	4.76e-17	22	6	P52272:AF
INEILSNALKR	9	INEILSNALKR_9_HNRNPM	P52272	HNRPM_HUMAN	381	HNRNPM	371	19	####		####	####	INEILSNALKR	9	INEILSNALKR_9_HNRNPM	P52272	HNRPM_HUMAN	381	HNRNPM	371	19	####		####	####	N/A	####	3	1	1	1.23	0.137	0.00239	3									1.47	0.153	3.6e-05	5													6
KACQIFVR	0	KACQIFVR_0_HNRNPM	P52272	HNRPM_HUMAN	651	HNRNPM	650	19	P52272	Phyre	651:A	2011	GCGVVKFESPEVAER	5	GCGVVKFESPEVAER_5_HNRNPM	P52272	HNRPM_HUMAN	698	HNRNPM	692	19	P52272	Phyre	698:A	2388	Intra	8.65	8	1	1	0.43	0.132	5e-05	13					-0.02	0.164	0.5	8	0.21	0.061	0.000367	7	0.32	0.134	8.67e-05	21	0.5	0.081	5.04e-06	8	0.31	0.116	9.99e-06	30	6	P52272:AF	4A8X
KACQIFVR	0	KACQIFVR_0_HNRNPM	P52272	HNRPM_HUMAN	651	HNRNPM	650	19	P52272_P52272	Docking	651:A	67	KACQIFVR	0	KACQIFVR_0_HNRNPM	P52272	HNRPM_HUMAN	651	HNRNPM	650	19	P52272_P52272	Docking	651:B	67	N/A	33.74	3	1	1													0.93	0.248	0.0133	3													6
NLPFDFTWKMLK	8	NLPFDFTWKMLK_8_HNRNPM	P52272	HNRPM_HUMAN	667	HNRNPM	658	19	P52272	Phyre	667:A	2151	GCGVVKFESPEVAER	5	GCGVVKFESPEVAER_5_HNRNPM	P52272	HNRPM_HUMAN	698	HNRNPM	692	19	P52272	Phyre	698:A	2388	Intra	13.92	3	1	1									-0.43	0.423	0.0957	4	0.03	0.213	0.5	3	-0.06	0.423	0.393	4	0.29	0.213	0.0794	3	-0.13	0.138	0.0756	6	6	P52272:AF	4IUF
NLPFDFTWKM[147.04]LK	8	NLPFDFTWKM[147.04]LK_8_HNRNPM	P52272	HNRPM_HUMAN	667	HNRNPM	658	19	P52272	Phyre	667:A	2151	GCGVVKFESPEVAER	5	GCGVVKFESPEVAER_5_HNRNPM	P52272	HNRPM_HUMAN	698	HNRNPM	692	19	P52272	Phyre	698:A	2388	Intra	13.92	4	1	1	-0.41	1.159	0.5	3	0.75	0.242	0.00153	6					0.13	0.583	0.5	5	-0.27	1.159	0.364	3	0.36	0.169	0.0023	9	0.51	0.203	0.000329	12	6	P52272:AF	4IUF
GSYSIKSR	5	GSYSIKSR_5_ARHGDIA	P52565	GDIR1_HUMAN	178	ARHGDIA	172	17	P52565	Phyre	178:A	1363	GVKIDKTDYMVGSYGPR	2	GVKIDKTDYMVGSYGPR_2_ARHGDIA	P52565	GDIR1_HUMAN	138	ARHGDIA	135	17	P52565	Phyre	138:A	1048	Intra	9.78	3	1	1									0.37	0.084	5e-05	8	0.44	0.173	0.00202	7	0.83	0.084	2.02e-07	8	0.68	0.173	0.000197	7	0.45	0.08	4.56e-08	14	3	P52565:AF	1CC0,1DOA,1DS6,1FT0,1FT3,1HH4,1KMT,1QVY,1RHO,2JHU,2JHW,2JHX,2JHZ,4F38,5FR1
GSYSIKSR	5	GSYSIKSR_5_ARHGDIA	P52565	GDIR1_HUMAN	178	ARHGDIA	172	17	P52565	Phyre	178:A	1363	IDKTDYMVGSYGPR	2	IDKTDYMVGSYGPR_2_ARHGDIA	P52565	GDIR1_HUMAN	141	ARHGDIA	138	17	P52565	Phyre	141:A	1073	Intra	10.27	3	1	1									0.53	0.134	0.000471	6	0.7	0.065	0.00192	3	0.95	0.115	1.32e-05	6	0.94	0.065	0.000918	3	0.62	0.071	4.33e-07	8	3	P52565:AF	1CC0,1DOA,1DS6,1FT0,1HH4,1KMT,1QVY,1RHO,2JHU,2JHW,2JHX,2JHZ,4F38,5H1D
KQSFVLK	0	KQSFVLK_0_ARHGDIA	P52565	GDIR1_HUMAN	99	ARHGDIA	98	17	P52565	Phyre	99:A	718	GSYSIKSR	5	GSYSIKSR_5_ARHGDIA	P52565	GDIR1_HUMAN	178	ARHGDIA	172	17	P52565	Phyre	178:A	1363	Intra	13.59	2	1	1	-0.46	0.102	5e-05	9	-0.27	0.108	0.00619	5									-0.73	0.082	3.98e-07	8	-0.76	0.058	9.74e-05	4	-0.3	0.074	1.95e-06	14	3	P52565:AF	1CC0,1DOA,1DS6,1FSO,1FST,1FT0,1FT3,1HH4,1KMT,1QVY,1RHO,2JHX,2JHZ,4F38,5FR1
YIGIVKQAGLER	5	YIGIVKQAGLER_5_HNRNPF	P52597	HNRPF_HUMAN	224	HNRNPF	218	10	P52597	Phyre	224:A	1519	TEMDWVLKHSGPNSADSANDGFVR	7	TEMDWVLKHSGPNSADSANDGFVR_7_HNRNPF	P52597	HNRPF_HUMAN	98	HNRNPF	90	10	####		####	####	Intra	####	2	1	1																													2	P52597:AF
YIGIVKQAGLER	5	YIGIVKQAGLER_5_HNRNPF	P52597	HNRPF_HUMAN	224	HNRNPF	218	10	P52597	Phyre	224:A	1519	TEM[147.04]DWVLKHSGPNSADSANDGFVR	7	TEM[147.04]DWVLKHSGPNSADSANDGFVR_7_HNRNPF	P52597	HNRPF_HUMAN	98	HNRNPF	90	10	####		####	####	Intra	####	1	0.67	1																													2	P52597:AF
GWVSKR	4	GWVSKR_4_MSH6	P52701	MSH6_HUMAN	145	MSH6	140	2	####		####	####	LLKPYTGSK	2	LLKPYTGSK_2_MSH6	P52701	MSH6_HUMAN	149	MSH6	146	2	####		####	####	Intra	####	4	1	1									-0.15	0.093	0.0395	4	0.12	0.03	7.93e-05	8	0.22	0.093	0.014	4	0.37	0.029	3.3e-08	8	-0.01	0.063	0.348	12	2	P52701:AF	6OQM
LLKPYTGSK	2	LLKPYTGSK_2_MSH6	P52701	MSH6_HUMAN	149	MSH6	146	2	####		####	####	GGHFYSAKPEILR	7	GGHFYSAKPEILR_7_MSH6	P52701	MSH6_HUMAN	169	MSH6	161	2	####		####	####	Intra	####	2	1	1													-0.18	0.095	0.005	8					0.06	0.095	0.155	8	-0.25	0.095	0.000983	8	2	P52701:AF	6OQM
GLSSLLYGSIPKAAVR	11	GLSSLLYGSIPKAAVR_11_SLC25A1	P53007	TXTP_HUMAN	97	SLC25A1	85	22	P53007	Phyre	97:A	605	LDEALEDYKSILEKDPSIHQAR	13	LDEALEDYKSILEKDPSIHQAR_13_TTC1	Q99614	TTC1_HUMAN	218	TTC1	204	5	Q99614	Phyre	218:A	826	2	####	4	0.89	1													1	0.084	5e-05	16					1.28	0.064	8.52e-16	15	0.93	0.084	8.93e-13	16	1
YIKGYYR	2	YIKGYYR_2_PPP5C	P53041	PPP5_HUMAN	97	PPP5C	94	19	P53041	Phyre	97:A	602	TQANDYFKAK	7	TQANDYFKAK_7_PPP5C	P53041	PPP5_HUMAN	40	PPP5C	32	19	P53041	Phyre	40:A	139	Intra	17.47	4	1	1					0.16	0.391	0.5	6	-0.86	0.148	5e-05	8	-0.4	0.056	5e-05	7	-0.39	0.054	2.23e-05	6	-0.3	0.131	0.000359	14	-0.44	0.146	3.89e-06	23	1	P53041:AF	1A17,1NA0,1WAO,2HYZ,2VYI,3KD7,4CGV,4CGW,4GCO,4JA7,4JA9,5JJT,6GXZ,6HPG,7OBE,7OBI
AQKLLVGVDEK	2	AQKLLVGVDEK_2_ACLY	P53396	ACLY_HUMAN	151	ACLY	148	17	5TE1	Structure	151:B	13749	LLQDHPWLLSQNLVVKPDQLIKR	21	LLQDHPWLLSQNLVVKPDQLIKR_21_ACLY	P53396	ACLY_HUMAN	64	ACLY	42	17	5TE1	Structure	64:B	12541	Intra	22.08	16	1	1	-0.14	0.115	0.0121	31	0.02	0.128	0.5	20	-0.34	0.272	0.0221	12					-0.24	0.115	0.000103	41	-0.32	0.163	0.000727	21	-0.03	0.085	0.213	62	5	P53396:AF	3MWD,3MWE,3PFF,5TDE,5TDF,5TDM,5TDZ,5TE1,5TEQ,5TES,5TET,6O0H,6POE,6QFB,6UI9,7LIW,7LJ9,7LLA
EGKLIMGIGHR	2	EGKLIMGIGHR_2_ACLY	P53396	ACLY_HUMAN	968	ACLY	965	17	####		####	####	EGKLIMGIGHR	2	EGKLIMGIGHR_2_ACLY	P53396	ACLY_HUMAN	968	ACLY	965	17	####		####	####	1	####	2	1	1																													5		6HXK,6HXL,6HXM,6O0H,6POE,6POF,6QFB,6UI9,6UIA,6UUW,6UUZ,6Z2H,7LIW,7LJ9,7LLA,7RIG,7RKZ,7RMP,8G1E,8G1F,8G5C,8G5D
LGQEATVGKATGFLK	8	LGQEATVGKATGFLK_8_ACLY	P53396	ACLY_HUMAN	97	ACLY	88	17	5TE1	Structure	97:B	13066	GKLGLVGVNLTLDGVK	1	GKLGLVGVNLTLDGVK_1_ACLY	P53396	ACLY_HUMAN	68	ACLY	66	17	5TE1	Structure	68:B	12618	Intra	16.71	3	1	1					0.22	0.247	0.0759	10													-0.41	0.18	0.0015	9	0.1	0.18	0.173	9	5	P53396:AF	3MWD,3MWE,3PFF,5TDE,5TDF,5TDM,5TDZ,5TE1,5TEQ,5TES,5TET,6O0H,6POE,6QFB,6UI9,7LIW,7LJ9,7LLA
LGQEATVGKATGFLK	8	LGQEATVGKATGFLK_8_ACLY	P53396	ACLY_HUMAN	97	ACLY	88	17	5TE1	Structure	97:B	13066	LLQDHPWLLSQNLVVKPDQLIKR	21	LLQDHPWLLSQNLVVKPDQLIKR_21_ACLY	P53396	ACLY_HUMAN	64	ACLY	42	17	5TE1	Structure	64:B	12541	Intra	12.73	12	1	1	-0.11	0.099	0.0183	41	0.13	0.144	0.0514	25									-0.27	0.102	4.52e-06	41	-0.31	0.157	0.000436	25	0.08	0.085	0.0381	67	5	P53396:AF	3MWD,3MWE,3PFF,5TDE,5TDF,5TDM,5TDZ,5TE1,5TEQ,5TES,5TET,6O0H,6POE,6QFB,6UI9,7LIW,7LJ9,7LLA
LTLLNPKGR	6	LTLLNPKGR_6_ACLY	P53396	ACLY_HUMAN	272	ACLY	265	17	5TE1	Structure	272:B	15675	LGQEATVGKATGFLK	8	LGQEATVGKATGFLK_8_ACLY	P53396	ACLY_HUMAN	97	ACLY	88	17	5TE1	Structure	97:B	13066	Intra	21.45	7	1	1	-0.51	0.344	0.0318	5	0.28	0.152	0.00129	20	0.5	0.307	0.00791	10	0.79	0.14	8.93e-05	6	0.38	0.482	0.0788	15	0.17	0.227	0.0867	27	0.33	0.129	8.56e-06	40	5	P53396:AF	3MWD,3MWE,3PFF,5TDE,5TDF,5TDM,5TDZ,5TE1,5TEQ,5TES,5TET,6O0H,6QFB,6UUW,6UUZ,7LIW,7LJ9,7LLA
VKGNNVYCLDR	1	VKGNNVYCLDR_1_COPA	P53621	COPA_HUMAN	574	COPA	572	1	P53621	Phyre	574:A	4618	VLTIDPTEFKFK	9	VLTIDPTEFKFK_9_COPA	P53621	COPA_HUMAN	598	COPA	588	1	P53621	Phyre	598:A	4815	Intra	20.4	3	1	1									0.12	0.221	0.218	4	-0.01	0.353	0.5	5	0.58	0.221	0.0109	4	0.23	0.353	0.167	5	0.05	0.231	0.35	9	2	P53621:AF	3MKQ
VLTIDPTEFKFK	9	VLTIDPTEFKFK_9_COPA	P53621	COPA_HUMAN	598	COPA	588	1	P53621	Phyre	598:A	4815	NAKLVGQSIIAYLQK	2	NAKLVGQSIIAYLQK_2_COPA	P53621	COPA_HUMAN	619	COPA	616	1	P53621	Phyre	619:A	4994	Intra	10.38	1	1	1	-0.85	0.166	0.0473	2													-1.11	0.166	0.0345	2					-0.68	0.166	0.0562	2	2	P53621:AF	3MKQ
ALSSSKQSSSSR	5	ALSSSKQSSSSR_5_SUB1	P53999	TCP4_HUMAN	53	SUB1	47	5	####		####	####	KGISLNPEQWSQLK	0	KGISLNPEQWSQLK_0_SUB1	P53999	TCP4_HUMAN	101	SUB1	100	5	P53999	Phyre	101:A	383	Intra	####	7	1	1	-1.15	0.17	5e-05	6					-0.64	0.215	0.00823	4					-0.85	0.349	0.000579	11	-0.59	0.647	0.209	2	-0.79	0.164	9.47e-07	12	9	P53999:AF
DDNMFQIGKMR	8	DDNMFQIGKMR_8_SUB1	P53999	TCP4_HUMAN	68	SUB1	59	5	1PCF	Structure	68:C	1139	KGISLNPEQWSQLK	0	KGISLNPEQWSQLK_0_SUB1	P53999	TCP4_HUMAN	101	SUB1	100	5	1PCF	Structure	101:C	1420	Intra	14.24	5	1	1									-0.71	0.165	0.000313	6	-0.61	0.095	5e-05	23	-0.25	0.165	0.019	6	-0.39	0.078	2.4e-09	22	-0.67	0.082	1.22e-15	29	9	P53999:AF	1PCF,2C62,4USG,7E4W
DDNMFQIGKM[147.04]R	8	DDNMFQIGKM[147.04]R_8_SUB1	P53999	TCP4_HUMAN	68	SUB1	59	5	1PCF	Structure	68:C	1139	KGISLNPEQWSQLK	0	KGISLNPEQWSQLK_0_SUB1	P53999	TCP4_HUMAN	101	SUB1	100	5	1PCF	Structure	101:C	1420	Intra	14.24	13	1	1					-0.82	0.246	0.000162	9	-0.63	0.118	5e-05	14	-0.59	0.186	5e-05	18	-0.19	0.117	0.0043	14	-0.68	0.23	2.42e-06	28	-0.64	0.099	1.1e-15	40	9	P53999:AF	1PCF,2C62,4USG,7E4W
DDNM[147.04]FQIGKMR	8	DDNM[147.04]FQIGKMR_8_SUB1	P53999	TCP4_HUMAN	68	SUB1	59	5	1PCF	Structure	68:C	1139	KGISLNPEQWSQLK	0	KGISLNPEQWSQLK_0_SUB1	P53999	TCP4_HUMAN	101	SUB1	100	5	1PCF	Structure	101:C	1420	Intra	14.24	7	1	1					-0.56	0.724	0.18	3	-0.52	0.254	0.00223	10	-0.66	0.124	5e-05	10	-0.06	0.254	0.349	10	-0.44	0.198	0.00052	14	-0.59	0.143	3.71e-08	23	9	P53999:AF	1PCF,2C62,4USG,7E4W
DDNM[147.04]FQIGKM[147.04]R	8	DDNM[147.04]FQIGKM[147.04]R_8_SUB1	P53999	TCP4_HUMAN	68	SUB1	59	5	1PCF	Structure	68:C	1139	KGISLNPEQWSQLK	0	KGISLNPEQWSQLK_0_SUB1	P53999	TCP4_HUMAN	101	SUB1	100	5	1PCF	Structure	101:C	1420	Intra	14.24	16	1	1	-1.13	0.104	5e-05	32	-0.84	0.105	5e-05	31									-1.25	0.119	2.24e-19	32	-1.2	0.139	5.76e-17	31	-0.92	0.075	1.48e-32	63	9	P53999:AF	1PCF,2C62,4USG,7E4W
DDNM[147.04]FQIGKM[147.04]R	8	DDNM[147.04]FQIGKM[147.04]R_8_SUB1	P53999	TCP4_HUMAN	68	SUB1	59	5	1PCF	Structure	68:C	1139	KGISLNPEQWSQLKEQISDIDDAVR	0	KGISLNPEQWSQLKEQISDIDDAVR_0_SUB1	P53999	TCP4_HUMAN	101	SUB1	100	5	1PCF	Structure	101:C	1420	Intra	14.24	2	1	1					-1.07	0.138	0.00357	3													-1.61	0.138	0.00144	3	-1.07	0.138	0.00327	3	9	P53999:AF	1PCF,2C62,4USG,7E4W
KGISLNPEQWSQLK	0	KGISLNPEQWSQLK_0_SUB1	P53999	TCP4_HUMAN	101	SUB1	100	5	1PCF	Structure	101:B	874	EYWMDPEGEMKPGR	10	EYWMDPEGEMKPGR_10_SUB1	P53999	TCP4_HUMAN	97	SUB1	86	5	1PCF	Structure	97:B	843	Intra	11.53	3	1	1													-0.54	0.148	7.35e-05	9					-0.3	0.148	0.00262	9	-0.61	0.148	2.88e-05	9	9	P53999:AF	1PCF,2C62,4AGH,4USG,5ZG9,7E4W
KGISLNPEQWSQLK	0	KGISLNPEQWSQLK_0_SUB1	P53999	TCP4_HUMAN	101	SUB1	100	5	1PCF	Structure	101:B	874	EYWM[147.04]DPEGEM[147.04]KPGR	10	EYWM[147.04]DPEGEM[147.04]KPGR_10_SUB1	P53999	TCP4_HUMAN	97	SUB1	86	5	1PCF	Structure	97:B	843	Intra	11.53	3	1	1	-0.98	0.5	0.117	2													-1.21	0.5	0.0938	2					-1.05	0.533	0.0427	3	9	P53999:AF	1PCF,2C62,4AGH,4USG,5ZG9,7E4W
KGISLNPEQWSQLK	0	KGISLNPEQWSQLK_0_SUB1	P53999	TCP4_HUMAN	101	SUB1	100	5	1PCF	Structure	101:B	874	KGISLNPEQWSQLK	0	KGISLNPEQWSQLK_0_SUB1	P53999	TCP4_HUMAN	101	SUB1	100	5	1PCF	Structure	101:A	328	1	5.99	3	1	1																													9		1PCF,2C62,4USG,5ZG9,6YCS,7E4W
KAGAEVVK	0	KAGAEVVK_0_YARS	P54577	SYYC_HUMAN	147	YARS	146	1	P54577	Phyre	147:A	1162	KIFTFAEK	0	KIFTFAEK_0_YARS	P54577	SYYC_HUMAN	190	YARS	189	1	P54577	Phyre	190:A	1493	Intra	7.62	3	1	1	-0.83	0.025	5e-05	5	-0.42	0.16	0.00502	5									-1.06	0.025	1.13e-07	5	-0.96	0.16	0.000233	5	-0.53	0.107	1.4e-06	11	1	P54577:AF	1J1U,1N3L,1Q11,1U7D,1ZH0,1ZH6,2CYB,2DLC,2HGZ,2ZP1,4ND6,4Q93,4QBT,5THH,5THL,7C5C,7CKG,7CKH
VLKDVK	2	VLKDVK_2_USP14	P54578	UBP14_HUMAN	345	USP14	342	18	2AYN	Structure	344:C	7213	FFYKEK	3	FFYKEK_3_USP14	P54578	UBP14_HUMAN	334	USP14	330	18	2AYN	Structure	333:C	7127	Intra	17.61	13	1	1	-0.89	0.039	5e-05	43	-0.64	0.071	5e-05	33	-1.08	0.092	5e-05	18	-0.63	0.046	5e-05	15	-0.96	0.063	1.04e-37	63	-0.82	0.115	5.58e-19	52	-0.74	0.036	0	109	1	P54578:AF	1VJV,2AYN,2AYO,5GJQ,6IIM,6LVS,7QO5,7QO6,7W3C,7W3F,7W3G,7W3H,7W3I,7W3J,7W3M
IIGLKPEGVPR	4	IIGLKPEGVPR_4_ATP1B3	P54709	AT1B3_HUMAN	182	ATP1B3	177	3	P54709	Phyre	182:A	1264	IDGSANLKSQDDR	7	IDGSANLKSQDDR_7_ATP1B3	P54709	AT1B3_HUMAN	259	ATP1B3	251	3	P54709	Phyre	259:A	1850	Intra	17.25	2	1	1	0.48	0.507	0.139	3													0.62	0.507	0.0918	3					0.62	0.507	0.0918	3	2	P54709:AF	7E1Z,7E20,7E21,7W47,7W48,7W49,7W4A,7WYT,7WYU,7WYV,7WYW,7WYX,7WYY,7WYZ,7WZ0,7Y45
IIGLKPEGVPR	4	IIGLKPEGVPR_4_ATP1B3	P54709	AT1B3_HUMAN	182	ATP1B3	177	3	P54709	Phyre	182:A	1264	IDGSANLKSQDDRDK	7	IDGSANLKSQDDRDK_7_ATP1B3	P54709	AT1B3_HUMAN	259	ATP1B3	251	3	P54709	Phyre	259:A	1850	Intra	17.25	20	1	1	-0.14	0.063	5e-05	62	-0.04	0.127	0.5	21	-2.27	0.1	5e-05	18	-1.52	0.142	5e-05	24	-0.53	0.153	8.57e-10	80	-0.96	0.146	4.98e-16	45	-0.63	0.168	1.46e-11	130	2	P54709:AF	7E1Z,7E20,7E21,7W47,7W48,7W49,7W4A,7WYT,7WYU,7WYV,7WYW,7WYX,7WYY,7WYZ,7WZ0,7Y45
LAAPLLKR	6	LAAPLLKR_6_ALDH18A1	P54886	P5CS_HUMAN	424	ALDH18A1	417	10	P54886	Phyre	424:A	491	LSLSTSKLNSLAIGLR	6	LSLSTSKLNSLAIGLR_6_ALDH18A1	P54886	P5CS_HUMAN	432	ALDH18A1	425	10	P54886	Phyre	432:A	552	Intra	13.44	4	1	1	0.09	0.278	0.5	4	0.16	0.148	0.0607	6									-0.14	0.278	0.218	4	-0.01	0.277	0.426	5	0.18	0.135	0.0171	10	1	P54886:AF	1VLU,2H5G,7F5T,7F5U,7F5V,7WXF,7WXG,7WXH,7WXI
LCTFILKNPPENSDSGTGKK	6	LCTFILKNPPENSDSGTGKK_6_EIF5	P55010	IF5_HUMAN	143	EIF5	136	14	####		####	####	ALNRPPTYPTKYFGCELGAQTQFDVK	10	ALNRPPTYPTKYFGCELGAQTQFDVK_10_EIF5	P55010	IF5_HUMAN	55	EIF5	44	14	####		####	####	Intra	####	2	0.95	1																													1	P55010:AF	6FYX,6FYY,6ZU9,8CAS
GSNTIASAAADKIPGLLGVFQK	11	GSNTIASAAADKIPGLLGVFQK_11_CSE1L	P55060	XPO2_HUMAN	726	CSE1L	714	20	P55060	Modeller	726:A	5839	RPAEKFLESVEGNQNYPLLLLTLLEK	4	RPAEKFLESVEGNQNYPLLLLTLLEK_4_CSE1L	P55060	XPO2_HUMAN	31	CSE1L	26	20	P55060	Modeller	31:A	241	Intra	44.97	2	1	1					-0.12	0.733	0.5	8													-0.79	0.41	0.0136	5	-0.25	0.41	0.167	5	1	P55060:AF
GDTVLLKGK	6	GDTVLLKGK_6_VCP	P55072	TERA_HUMAN	60	VCP	53	9	5C1B	Structure	60:A	623	KGDIFLVR	0	KGDIFLVR_0_VCP	P55072	TERA_HUMAN	148	VCP	147	9	5C1B	Structure	148:A	2077	Intra	13.48	6	1	1	-0.23	0.091	0.000191	14	0.01	0.072	0.5	5	0.6	0.067	5e-05	6	0.44	0.112	0.000448	6	0.07	0.324	0.347	22	0.05	0.38	0.386	12	0.17	0.117	0.00443	33	7	P55072:AF	1R7R,3CF1,3CF2,3CF3,5C18,5C19,5C1A,5C1B,5IFW,6OPC,7BP8,7BP9,7BPA,7BPB,7JY5,7R7S,7R7T
KGDIFLVR	0	KGDIFLVR_0_VCP	P55072	TERA_HUMAN	148	VCP	147	9	5C1B	Structure	148:D	36358	KGDIFLVR	0	KGDIFLVR_0_VCP	P55072	TERA_HUMAN	148	VCP	147	9	5C1B	Structure	148:C	24930	1	65.85	2	1	1	-0.27	0.195	0.154	2																									7		3CF1,3CF2,3CF3,4KO8,5C18,5C19,5C1A,5C1B,5FTJ,5FTK,5FTL,5FTM,5FTN,5G4F,6OPC,7BP8,7BP9,7BPA,7BPB
KYEMFAQTLQQSR	0	KYEMFAQTLQQSR_0_VCP	P55072	TERA_HUMAN	754	VCP	753	9	5C1B	Structure	754:F	68288	KYEMFAQTLQQSR	0	KYEMFAQTLQQSR_0_VCP	P55072	TERA_HUMAN	754	VCP	753	9	5C1B	Structure	754:A	11150	1	23.93	19	1	1	0.09	0.526	0.393	4	0.48	0.029	4.06e-07	6	0.16	0.142	0.0403	9	0.58	0.111	4.52e-07	12													7		3CF1,3CF3,5C18,5C19,5C1A,5C1B,6CHS,6OA9,6OAA,6OAB,6OMB,6OPC,7BP9,7BPA,7JY5,7L5W,7L5X,7MDO,7R7S,7R7T,7R7U
KYEM[147.04]FAQTLQQSR	0	KYEM[147.04]FAQTLQQSR_0_VCP	P55072	TERA_HUMAN	754	VCP	753	9	5C1B	Structure	754:F	68288	KYEMFAQTLQQSR	0	KYEMFAQTLQQSR_0_VCP	P55072	TERA_HUMAN	754	VCP	753	9	5C1B	Structure	754:A	11150	1	23.93	44	1	1	0.12	0.096	0.0172	23	0.37	0.069	5e-05	48	0.23	0.114	0.000458	21	0.43	0.135	5e-05	14	0.31	0.136	3.91e-05	44	0.13	0.104	0.00976	63	0.31	0.043	5.14e-26	102	7		3CF1,3CF3,5C18,5C19,5C1A,5C1B,6CHS,6OA9,6OAA,6OAB,6OMB,6OPC,7BP9,7BPA,7JY5,7L5W,7L5X,7MDO,7R7S,7R7T,7R7U
KYEM[147.04]FAQTLQQSR	0	KYEM[147.04]FAQTLQQSR_0_VCP	P55072	TERA_HUMAN	754	VCP	753	9	5C1B	Structure	754:F	68288	KYEM[147.04]FAQTLQQSR	0	KYEM[147.04]FAQTLQQSR_0_VCP	P55072	TERA_HUMAN	754	VCP	753	9	5C1B	Structure	754:A	11150	1	23.93	88	1	1	0.05	0.066	0.0574	66	0.49	0.076	1.68e-18	61					0.07	0.294	0.408	2													7		3CF1,3CF3,5C18,5C19,5C1A,5C1B,6CHS,6OA9,6OAA,6OAB,6OMB,6OPC,7BP9,7BPA,7JY5,7L5W,7L5X,7MDO,7R7S,7R7T,7R7U
KYEM[147.04]FAQTLQQSR	0	KYEM[147.04]FAQTLQQSR_0_VCP	P55072	TERA_HUMAN	754	VCP	753	9	5C1B	Structure	754:A	11150	QAAPCVLFFDELDSIAKAR	16	QAAPCVLFFDELDSIAKAR_16_VCP	P55072	TERA_HUMAN	584	VCP	567	9	5C1B	Structure	584:A	8851	Intra	16.42	2	1	1	-0.2	0.19	0.0543	7													-0.54	0.156	0.00183	5					-0.05	0.187	0.319	7	7	P55072:AF	3CF1,3CF3,5C18,5C19,5C1A,5C1B,5FTJ,5FTK,5FTL,5FTM,5FTN,5IFW,6CHS,6OA9,6OAA,6OAB,6OMB,6OPC
VAILKANLR	4	VAILKANLR_4_VCP	P55072	TERA_HUMAN	658	VCP	653	9	5C1B	Structure	658:E	55633	KSPVAKDVDLEFLAK	5	KSPVAKDVDLEFLAK_5_VCP	P55072	TERA_HUMAN	668	VCP	662	9	5C1B	Structure	668:E	55795	Intra	12.32	4	1	1	0.29	0.252	0.0391	8	0.23	0.107	0.000437	19									0.06	0.252	0.351	8	-0.05	0.132	0.248	20	0.3	0.116	1.21e-05	28	7	P55072:AF	3CF1,3CF2,3CF3,5C18,5C19,5C1A,5C1B,5IFW,6CHS,6MCK,7BP8,7BP9,7BPA,7BPB,7JY5,7L5W,7L5X,7MDO,7R7S,7R7T,7R7U
NLQVKCAQIEAK	4	NLQVKCAQIEAK_4_NAP1L1	P55209	NP1L1_HUMAN	87	NAP1L1	82	12	P55209	Phyre	87:A	283	KYAVLYQPLFDK	0	KYAVLYQPLFDK_0_NAP1L1	P55209	NP1L1_HUMAN	105	NAP1L1	104	12	P55209	Phyre	105:A	437	Intra	27.76	7	1	1	-0.64	0.251	0.00561	5	-0.3	0.079	0.0657	2	-0.11	0.059	0.0131	6					-0.13	0.393	0.28	12	-0.32	0.079	0.0552	2	-0.19	0.169	0.0283	14	4	P55209:AF	2AYU,2Z2R,3FS3,3GYV,3GYW,3HFD,5G2E,6K00,6K02,6K09,6K0C,6N2G,7MTO,7UN3,7UN6
NLQVKCAQIEAK	4	NLQVKCAQIEAK_4_NAP1L1	P55209	NP1L1_HUMAN	87	NAP1L1	82	12	P55209	Phyre	87:A	283	KYAVLYQPLFDKR	0	KYAVLYQPLFDKR_0_NAP1L1	P55209	NP1L1_HUMAN	105	NAP1L1	104	12	P55209	Phyre	105:A	437	Intra	27.76	8	1	1	-0.62	0.549	0.181	2	-0.55	0.136	5e-05	13					-0.11	0.177	0.196	4	-0.88	0.549	0.136	2	-0.65	0.251	6.91e-05	18	-0.43	0.147	1.06e-05	20	4	P55209:AF	2AYU,2Z2R,3FS3,3GYV,3GYW,3HFD,5G2E,6K00,6K02,6K09,6K0C,6N2G,7MTO,7UN3,7UN6
NLQVKCAQIEAK	4	NLQVKCAQIEAK_4_NAP1L1	P55209	NP1L1_HUMAN	87	NAP1L1	82	12	P55209	Phyre	87:A	283	KYAVLYQPLFDKR	11	KYAVLYQPLFDKR_11_NAP1L1	P55209	NP1L1_HUMAN	116	NAP1L1	104	12	P55209	Phyre	116:A	533	Intra	44.94	14	1	1	-0.73	0.344	0.0204	4	-0.2	0.096	0.000205	34	-0.28	0.102	5e-05	33	0	0.174	0.5	16	0.11	0.109	0.0273	34	-0.37	0.154	1.1e-05	50	-0.22	0.061	2.51e-10	84	4	P55209:AF	2AYU,2Z2R,3FS3,3GYV,3GYW,3HFD,5G2E,5YPS,6K00,6K02,6K09,6K0C,6N2G,7MTO,7UN6
NLQVKCAQIEAK	4	NLQVKCAQIEAK_4_NAP1L1	P55209	NP1L1_HUMAN	87	NAP1L1	82	12	P55209	Phyre	87:A	283	YAVLYQPLFDKR	10	YAVLYQPLFDKR_10_NAP1L1	P55209	NP1L1_HUMAN	116	NAP1L1	105	12	P55209	Phyre	116:A	533	Intra	44.94	7	1	1	-0.67	0.095	5e-05	9	-0.43	0.184	0.000382	14									-0.86	0.168	1.15e-06	11	-0.74	0.158	3.88e-07	14	-0.59	0.089	1.1e-11	22	4	P55209:AF	2AYU,2Z2R,3FS3,3GYV,3GYW,3HFD,5G2E,5YPS,6K00,6K02,6K09,6K0C,6N2G,7MTO,7UN6
FVYQAKVGGR	5	FVYQAKVGGR_5_ADAR	P55265	DSRAD_HUMAN	763	ADAR	757	1	####		####	####	VLIGENEKAER	7	VLIGENEKAER_7_ADAR	P55265	DSRAD_HUMAN	798	ADAR	790	1	####		####	####	Intra	####	4	1	1	0.92	0.16	5e-05	7									0.98	0.084	5e-05	16	0.66	0.16	0.000146	7	1.24	0.059	3.26e-15	14	0.96	0.061	1.84e-18	21	5	P55265:AF
KIGELVR	0	KIGELVR_0_ADAR	P55265	DSRAD_HUMAN	715	ADAR	714	1	####		####	####	VLIGENEKAER	7	VLIGENEKAER_7_ADAR	P55265	DSRAD_HUMAN	798	ADAR	790	1	####		####	####	Intra	####	4	1	1									0.96	0.098	5e-05	12	0.98	0.073	5e-05	8	1.37	0.101	2.03e-11	12	1.22	0.073	5.14e-09	8	0.95	0.061	4.26e-17	19	5	P55265:AF
KLCSFR	0	KLCSFR_0_ADAR	P55265	DSRAD_HUMAN	1167	ADAR	1166	1	P55265	Phyre	1167:A	2427	KNIFLLFK	0	KNIFLLFK_0_ADAR	P55265	DSRAD_HUMAN	1159	ADAR	1158	1	P55265	Phyre	1159:A	2355	Intra	12.45	3	1	1	0.33	0.079	0.000151	7	0.67	0.293	0.0359	3									0.1	0.079	0.0309	7	0.15	0.293	0.254	3	0.53	0.103	2.75e-06	10	5	P55265:AF
KVAKQDAAMK	0	KVAKQDAAMK_0_ADAR	P55265	DSRAD_HUMAN	555	ADAR	554	1	####		####	####	KVAKQDAAMK	0	KVAKQDAAMK_0_ADAR	P55265	DSRAD_HUMAN	555	ADAR	554	1	####		####	####	1	####	1	0.95	1																													5
VSIYDSKR	6	VSIYDSKR_6_ADAR	P55265	DSRAD_HUMAN	1115	ADAR	1108	1	####		####	####	KILAAIIM[147.04]K	0	KILAAIIM[147.04]K_0_ADAR	P55265	DSRAD_HUMAN	867	ADAR	866	1	P55265	Phyre	867:A	344	Intra	####	3	1	1					1.16	0.045	5e-05	12													0.63	0.02	4.29e-13	10	1.13	0.038	4.87e-14	11	5	P55265:AF
AWKADR	2	AWKADR_2_OXCT1	P55809	SCOT1_HUMAN	214	OXCT1	211	5	3DLX	Structure	214:D	11759	AWKADR	2	AWKADR_2_OXCT1	P55809	SCOT1_HUMAN	214	OXCT1	211	5	3DLX	Structure	214:C	8278	1	25.48	5	1	1									-1.48	0.076	2.23e-06	5	-2.42	0.156	5.43e-06	5													2		1K6D,1M3E,1O9L,1OOY,1OOZ,2NRB,2NRC,3CDK,3DLX,3K6M,3OXO,3RRL,4KGB,5DBN,6LP1
SAKPGDDVR	2	SAKPGDDVR_2_OXCT1	P55809	SCOT1_HUMAN	296	OXCT1	293	5	P55809	Modeller	296:A	2245	YGDLANWMIPGKMVK	11	YGDLANWMIPGKMVK_11_OXCT1	P55809	SCOT1_HUMAN	418	OXCT1	406	5	P55809	Modeller	418:A	3167	Intra	28.76	2	1	1													-2.26	0.462	0.00204	4					-2	0.462	0.00255	4	-2.33	0.462	0.00165	4	2	P55809:AF	2NRC
FKQIQR	1	FKQIQR_1_EIF3B	P55884	EIF3B_HUMAN	366	EIF3B	364	7	P55884	Phyre	366:A	1619	QPFKDLGNLR	3	QPFKDLGNLR_3_EIF3B	P55884	EIF3B_HUMAN	288	EIF3B	284	7	P55884	Phyre	288:A	959	Intra	11.04	3	1	2									0.06	0.156	0.5	9					0.48	0.124	0.000197	7					0.12	0.124	0.061	7	2	P55884:AF	5K1H,6YBT,6ZMW,7QP6,7QP7
LDKQHTFR	2	LDKQHTFR_2_EIF3B	P55884	EIF3B_HUMAN	257	EIF3B	254	7	2NLW	Structure	88:A	1360	NVIHKIFSK	4	NVIHKIFSK_4_EIF3B	P55884	EIF3B_HUMAN	209	EIF3B	204	7	2NLW	Structure	40:A	609	Intra	19.11	2	1	1	-0.24	0.249	0.0703	8													-0.47	0.249	0.00572	8					-0.09	0.249	0.284	8	2	P55884:AF	5K1H,6YBT,6ZMW,6ZON,6ZP4,6ZVJ,7A09,8CAH,8CAS
WSPKGTYLATFHQR	3	WSPKGTYLATFHQR_3_EIF3B	P55884	EIF3B_HUMAN	345	EIF3B	341	7	P55884	Phyre	345:A	1450	IKDMDLWEQQEEER	1	IKDMDLWEQQEEER_1_EIF3A	Q14152	EIF3A_HUMAN	720	EIF3A	718	10	####		####	####	1	####	2	0.79	1													-0.03	0.108	0.5	2					0.22	0.108	0.109	2	-0.09	0.108	0.221	2	1		6ZVJ,7A09
GQLLPVSKALQQGLVGLELK	7	GQLLPVSKALQQGLVGLELK_7_EPPK1	P58107	EPIPL_HUMAN	97	EPPK1	89		####		####	####	ATTGYPDPYGGEKLALFQAIGK	12	ATTGYPDPYGGEKLALFQAIGK_12_EPPK1	P58107	EPIPL_HUMAN	130	EPPK1	117		####		####	####	Intra	####	3	1	1									-1.53	0.127	0.00155	3					-1.07	0.127	0.00272	3					-1.43	0.127	0.00154	3	1
ELKQLYLER	2	ELKQLYLER_2_ACTR2	P61160	ARP2_HUMAN	322	ACTR2	319	2	P59998_P61160	Docking	322:B	2462	SSKELLLQPVTISR	2	SSKELLLQPVTISR_2_ARPC4	P59998	ARPC4_HUMAN	44	ARPC4	41	3	P59998_P61160	Docking	44:A	329	1	17.43	3	0.98	1									-0.33	1.599	0.5	4	0.72	0.272	0.0269	3	0.13	1.599	0.427	4	0.96	0.272	0.0147	3	0.62	0.142	0.000277	6	1		1K8K,1TYQ,1U2V,2P9I,2P9K,2P9L,2P9N,2P9S,2P9U,3DXK,3DXM,3RSE,3UKR,3UKU,3ULE,7JPN
GWLKSNVSDAVAQSTR	3	GWLKSNVSDAVAQSTR_3_TPI1	P60174	TPIS_HUMAN	231	TPI1	227	12	P60174	Phyre	231:A	1454	TATPQQAQEVHEKLR	12	TATPQQAQEVHEKLR_12_TPI1	P60174	TPIS_HUMAN	225	TPI1	212	12	P60174	Phyre	225:A	1400	Intra	9.73	3	1	1	-0.5	0.636	0.18	3	-1.27	1.267	0.129	3									-0.73	0.636	0.107	3	-1.81	1.267	0.0743	3	-0.67	0.098	0.0334	2	3		1HTI,1R2R,1WYI,2JK2,2VOM,4BR1,4OWG,4POC,4POD,4UNK,4UNL,4ZVJ,6C2G,6D43,6NLH,7N8U,7RDE
IAVAAQNCYKVTNGAFTGEISPGMIK	9	IAVAAQNCYKVTNGAFTGEISPGMIK_9_TPI1	P60174	TPIS_HUMAN	106	TPI1	96	12	P60174	Phyre	106:A	498	VVLAYEPVWAIGTGKTATPQQAQEVHEK	14	VVLAYEPVWAIGTGKTATPQQAQEVHEK_14_TPI1	P60174	TPIS_HUMAN	212	TPI1	197	12	P60174	Phyre	212:A	1298	Intra	34.4	2	1	1																													3		1HTI,1R2R,1WYI,2JK2,2VOM,4BR1,4OWG,4POC,4POD,4UNK,4UNL,4ZVJ,6C2G,6D43,6NLH,7N8U
VVLAYEPVWAIGTGKTATPQQAQEVHEK	14	VVLAYEPVWAIGTGKTATPQQAQEVHEK_14_TPI1	P60174	TPIS_HUMAN	212	TPI1	197	12	P60174	Phyre	212:A	1298	VVLAYEPVWAIGTGKTATPQQAQEVHEK	14	VVLAYEPVWAIGTGKTATPQQAQEVHEK_14_TPI1	P60174	TPIS_HUMAN	212	TPI1	197	12	P60174	Phyre	212:A	1298	1	####	15	1	1																													3		1HTI,1R2R,1SW3,1WYI,2JK2,2VOM,4OWG,4POC,4POD,4UNK,4UNL,4ZVJ,6C2G,6D43,6NLH,7N8U
TKSLSFR	1	TKSLSFR_1_EIF3E	P60228	EIF3E_HUMAN	409	EIF3E	407	8	P60228	Phyre	409:A	3356	QVLKDLVK	3	QVLKDLVK_3_EIF3E	P60228	EIF3E_HUMAN	275	EIF3E	271	8	P60228	Phyre	275:A	2262	Intra	36.2	5	1	1									-0.66	0.075	5e-05	15	-0.24	0.092	0.000723	9	-0.24	0.08	3.27e-05	15	0.01	0.097	0.423	9	-0.51	0.109	1.16e-09	27	1	P60228:AF	5A5T,6FEC,6W2S,6W2T,6YAM,6YBD,6ZMW,6ZON,6ZP4,6ZVJ,7A09,7QP6,7QP7
KNASCGTR	0	KNASCGTR_0_SEC61B	P60468	SC61B_HUMAN	35	SEC61B	34		####		####	####	SPSKAVAAR	3	SPSKAVAAR_3_SEC61B	P60468	SC61B_HUMAN	20	SEC61B	16		####		####	####	Intra	####	1	0.79	1													0.56	0.508	0.0694	5					0.82	0.508	0.0244	5	0.49	0.508	0.0828	5	1	P60468:AF
ALGQNPTNAEVLKVLGNPK	12	ALGQNPTNAEVLKVLGNPK_12_MYL6	P60660	MYL6_HUMAN	50	MYL6	37	12	P60660	Phyre	50:A	363	SDEMNVKVLDFEHFLPMLQTVAK	6	SDEMNVKVLDFEHFLPMLQTVAK_6_MYL6	P60660	MYL6_HUMAN	63	MYL6	56	12	P60660	Phyre	63:A	461	Intra	15.31	3	1	1													-0.45	0.997	0.5	3					-0.19	0.997	0.397	3	-0.52	0.997	0.254	3	10	P60660:AF	1BR1,1BR4,1OE9,1W7I,1W7J,5H53,5N69,6FSA,6SO3,6XE9,6YSY,6Z47,7MF3,7PM6,7PMD,7PME
ALGQNPTNAEVLKVLGNPK	12	ALGQNPTNAEVLKVLGNPK_12_MYL6	P60660	MYL6_HUMAN	50	MYL6	37	12	P60660	Phyre	50:A	363	SDEMNVKVLDFEHFLPM[147.04]LQTVAK	6	SDEMNVKVLDFEHFLPM[147.04]LQTVAK_6_MYL6	P60660	MYL6_HUMAN	63	MYL6	56	12	P60660	Phyre	63:A	461	Intra	15.31	4	1	1									0.57	0.347	0.0365	4	-0.64	0.993	0.139	7	0.94	0.347	0.00966	4	-0.38	0.993	0.256	7	0.28	0.067	0.000355	6	10	P60660:AF	1BR1,1BR4,1OE9,1W7I,1W7J,5H53,5N69,6FSA,6SO3,6XE9,6YSY,6Z47,7MF3,7PM6,7PMD,7PME
ALGQNPTNAEVLKVLGNPK	12	ALGQNPTNAEVLKVLGNPK_12_MYL6	P60660	MYL6_HUMAN	50	MYL6	37	12	P60660	Phyre	50:A	363	SDEM[147.04]NVKVLDFEHFLPMLQTVAK	6	SDEM[147.04]NVKVLDFEHFLPMLQTVAK_6_MYL6	P60660	MYL6_HUMAN	63	MYL6	56	12	P60660	Phyre	63:A	461	Intra	15.31	5	1	1									0.37	0.292	0.0253	9					0.76	0.285	0.000602	9					0.36	0.267	0.0171	10	10	P60660:AF	1BR1,1BR4,1OE9,1W7I,1W7J,5H53,5N69,6FSA,6SO3,6XE9,6YSY,6Z47,7MF3,7PM6,7PMD,7PME
ALGQNPTNAEVLKVLGNPK	12	ALGQNPTNAEVLKVLGNPK_12_MYL6	P60660	MYL6_HUMAN	50	MYL6	37	12	P60660	Phyre	50:A	363	SDEM[147.04]NVKVLDFEHFLPM[147.04]LQTVAK	6	SDEM[147.04]NVKVLDFEHFLPM[147.04]LQTVAK_6_MYL6	P60660	MYL6_HUMAN	63	MYL6	56	12	P60660	Phyre	63:A	461	Intra	15.31	12	1	1	0.05	0.094	0.191	19	-0.03	0.445	0.5	12									-0.1	0.136	0.0893	19	-0.43	0.419	0.0426	12	0.21	0.117	0.00102	29	10	P60660:AF	1BR1,1BR4,1OE9,1W7I,1W7J,5H53,5N69,6FSA,6SO3,6XE9,6YSY,6Z47,7MF3,7PM6,7PMD,7PME
ALGQNPTNAEVLKVLGNPK	12	ALGQNPTNAEVLKVLGNPK_12_MYL6	P60660	MYL6_HUMAN	50	MYL6	37	12	P60660	Phyre	50:A	363	VLDFEHFLPMLQTVAKNK	15	VLDFEHFLPMLQTVAKNK_15_MYL6	P60660	MYL6_HUMAN	79	MYL6	63	12	P60660	Phyre	79:A	593	Intra	14.15	5	1	1	-0.09	0.115	0.127	6					0.09	0.193	0.235	5					-0.05	0.276	0.385	13					0.13	0.125	0.0354	12	10	P60660:AF	1BR1,1BR4,1OE9,1W7I,1W7J,3WFN,5N69,5NIN,5WSU,6FSA,6JI8,6JII,6KN7,6KN8,6M2W,7PLT,7PLU,7PLV,7PLW,7PLX,7PLY,7PLZ,7PM0,7PM1,7PM2,7PM5,7PM6,7PM7,7PM8,7PM9,7PMA,7PMB,7PMC,7PMD,7PME,7PMF,7PMG,7PMH,7PMI,7PMJ,7PML
ALGQNPTNAEVLKVLGNPK	12	ALGQNPTNAEVLKVLGNPK_12_MYL6	P60660	MYL6_HUMAN	50	MYL6	37	12	P60660	Phyre	50:A	363	VLDFEHFLPM[147.04]LQTVAKNK	15	VLDFEHFLPM[147.04]LQTVAKNK_15_MYL6	P60660	MYL6_HUMAN	79	MYL6	63	12	P60660	Phyre	79:A	593	Intra	14.15	15	1	1	0.29	0.077	5e-05	40	0.64	0.19	5e-05	11	0.23	0.326	0.149	5	0.34	0.214	0.00709	11	0.22	0.104	0.000133	46	0.31	0.184	0.00168	23	0.43	0.073	4.71e-18	67	10	P60660:AF	1BR1,1BR4,1OE9,1W7I,1W7J,3WFN,5N69,5NIN,5WSU,6FSA,6JI8,6JII,6KN7,6KN8,6M2W,7PLT,7PLU,7PLV,7PLW,7PLX,7PLY,7PLZ,7PM0,7PM1,7PM2,7PM5,7PM6,7PM7,7PM8,7PM9,7PMA,7PMB,7PMC,7PMD,7PME,7PMF,7PMG,7PMH,7PMI,7PMJ,7PML
TGDGKILYSQCGDVMR	4	TGDGKILYSQCGDVMR_4_MYL6	P60660	MYL6_HUMAN	26	MYL6	21	12	P60660	Phyre	26:A	182	SDEMNVKVLDFEHFLPMLQTVAK	6	SDEMNVKVLDFEHFLPMLQTVAK_6_MYL6	P60660	MYL6_HUMAN	63	MYL6	56	12	P60660	Phyre	63:A	461	Intra	9.07	3	1	1													0.71	0.092	0.000487	4					0.89	0.039	0.0101	2	0.56	0.039	0.0161	2	10	P60660:AF	1BR1,1BR4,1OE9,1W7I,1W7J,5H53,5N69,6FSA,6SO3,6XE9,6YSY,6Z47,7MF3,7PM6,7PMD,7PME
TGDGKILYSQCGDVMR	4	TGDGKILYSQCGDVMR_4_MYL6	P60660	MYL6_HUMAN	26	MYL6	21	12	P60660	Phyre	26:A	182	SDEM[147.04]NVKVLDFEHFLPMLQTVAK	6	SDEM[147.04]NVKVLDFEHFLPMLQTVAK_6_MYL6	P60660	MYL6_HUMAN	63	MYL6	56	12	P60660	Phyre	63:A	461	Intra	9.07	3	1	1									0.47	0.098	0.0489	2	1.31	0.216	0.0418	2	0.84	0.098	0.0267	2	1.57	0.216	0.0314	2	0.86	0.441	0.023	4	10	P60660:AF	1BR1,1BR4,1OE9,1W7I,1W7J,5H53,5N69,6FSA,6SO3,6XE9,6YSY,6Z47,7MF3,7PM6,7PMD,7PME
TGDGKILYSQCGDVM[147.04]R	4	TGDGKILYSQCGDVM[147.04]R_4_MYL6	P60660	MYL6_HUMAN	26	MYL6	21	12	P60660	Phyre	26:A	182	SDEMNVKVLDFEHFLPMLQTVAK	6	SDEMNVKVLDFEHFLPMLQTVAK_6_MYL6	P60660	MYL6_HUMAN	63	MYL6	56	12	P60660	Phyre	63:A	461	Intra	9.07	3	1	1																									0.72	0.891	0.235	2	10	P60660:AF	1BR1,1BR4,1OE9,1W7I,1W7J,5H53,5N69,6FSA,6SO3,6XE9,6YSY,6Z47,7MF3,7PM6,7PMD,7PME
TGDGKILYSQCGDVM[147.04]R	4	TGDGKILYSQCGDVM[147.04]R_4_MYL6	P60660	MYL6_HUMAN	26	MYL6	21	12	P60660	Phyre	26:A	182	SDEM[147.04]NVKVLDFEHFLPM[147.04]LQTVAK	6	SDEM[147.04]NVKVLDFEHFLPM[147.04]LQTVAK_6_MYL6	P60660	MYL6_HUMAN	63	MYL6	56	12	P60660	Phyre	63:A	461	Intra	9.07	10	1	1	0.25	0.095	0.0105	4	0.62	0.344	0.00861	7									0	0.105	0.427	4	0.17	0.342	0.203	7	0.38	0.147	0.000678	9	10	P60660:AF	1BR1,1BR4,1OE9,1W7I,1W7J,5H53,5N69,6FSA,6SO3,6XE9,6YSY,6Z47,7MF3,7PM6,7PMD,7PME
DLTDYLMKILTER	7	DLTDYLMKILTER_7_ACTB	P60709	ACTB_HUMAN	191	ACTB	183	7	P60709	Phyre	191:A	1463	VAPEEHPVLLTEAPLNPKANR	17	VAPEEHPVLLTEAPLNPKANR_17_ACTB	P60709	ACTB_HUMAN	113	ACTB	95	7	P60709	Phyre	113:A	860	Intra	38.86	2	1	10													-0.23	0.447	0.218	4					0.01	0.447	0.427	4	-0.3	0.447	0.177	4	7	P60709:AF	1D4X,1J6Z,1QZ5,1QZ6,1S22,1WUA,2ASM,2ASO,2ASP,2FXU,2Q0R,2Q0U,3SJH,4H03,4K41,7ALN
DLTDYLM[147.04]KILTER	7	DLTDYLM[147.04]KILTER_7_ACTB	P60709	ACTB_HUMAN	191	ACTB	183	7	P60709	Phyre	191:A	1463	VAPEEHPVLLTEAPLNPKANR	17	VAPEEHPVLLTEAPLNPKANR_17_ACTB	P60709	ACTB_HUMAN	113	ACTB	95	7	P60709	Phyre	113:A	860	Intra	38.86	25	1	10	-0.93	0.112	5e-05	49	-1.22	0.162	5e-05	29	0.31	0.188	0.00675	10	-0.2	0.092	0.00421	7	-0.62	0.257	6.74e-06	71	-1.29	0.262	4.34e-12	37	-0.81	0.14	1.18e-19	102	7	P60709:AF	1D4X,1J6Z,1QZ5,1QZ6,1S22,1WUA,2ASM,2ASO,2ASP,2FXU,2Q0R,2Q0U,3SJH,4H03,4K41,7ALN
EITALAPSTMKIK	10	EITALAPSTMKIK_10_ACTB	P60709	ACTB_HUMAN	326	ACTB	315	7	P60709	Phyre	326:A	2513	KDLYANTVLSGGTTMYPGIADR	0	KDLYANTVLSGGTTMYPGIADR_0_ACTB	P60709	ACTB_HUMAN	291	ACTB	290	7	P60709	Phyre	291:A	2254	Intra	7.09	5	1	8									0.23	0.15	0.00956	11	0.19	0.178	0.0607	6	0.65	0.141	2.82e-06	11	0.35	0.058	0.00524	3	0.26	0.122	0.000516	17	7	P60709:AF	1D4X,1J6Z,1QZ5,1QZ6,1S22,1WUA,2ASM,2ASO,2ASP,2FXU,2Q0R,2Q0U,3SJH,4H03,4K41,7ALN
EITALAPSTM[147.04]KIK	10	EITALAPSTM[147.04]KIK_10_ACTB	P60709	ACTB_HUMAN	326	ACTB	315	7	P60709	Phyre	326:A	2513	KDLYANTVLSGGTTM[147.04]YPGIADR	0	KDLYANTVLSGGTTM[147.04]YPGIADR_0_ACTB	P60709	ACTB_HUMAN	291	ACTB	290	7	P60709	Phyre	291:A	2254	Intra	7.09	3	1	6	0.07	0.29	0.5	6													-0.07	0.118	0.232	3					0.31	0.118	0.0261	3	7	P60709:AF	1D4X,1J6Z,1QZ5,1QZ6,1S22,1WUA,2ASM,2ASO,2ASP,2FXU,2Q0R,2Q0U,3SJH,4H03,4K41,7ALN
IKIIAPPER	1	IKIIAPPER_1_ACTB	P60709	ACTB_HUMAN	328	ACTB	326	7	P60709	Phyre	328:A	2530	KDLYANTVLSGGTTM[147.04]YPGIADR	0	KDLYANTVLSGGTTM[147.04]YPGIADR_0_ACTB	P60709	ACTB_HUMAN	291	ACTB	290	7	P60709	Phyre	291:A	2254	Intra	10.29	4	1	8					0.58	0.103	0.00639	3					0.3	0.687	0.5	3					0.01	0.094	0.427	4	0.64	0.1	0.000181	5	7	P60709:AF	1D4X,1J6Z,1QZ5,1QZ6,1S22,1WUA,2ASM,2ASO,2ASP,2FXU,2Q0R,2Q0U,3SJH,4H03,4K41,7ALN
IKIIAPPER	1	IKIIAPPER_1_ACTB	P60709	ACTB_HUMAN	328	ACTB	326	7	P60709	Phyre	328:A	2530	VAPEEHPVLLTEAPLNPKANR	17	VAPEEHPVLLTEAPLNPKANR_17_ACTB	P60709	ACTB_HUMAN	113	ACTB	95	7	P60709	Phyre	113:A	860	Intra	33.01	2	1	8	-0.3	0.655	0.231	6													-0.62	0.147	0.0543	2					-0.24	0.147	0.136	2	7	P60709:AF	1D4X,1J6Z,1QZ5,1QZ6,1S22,1WUA,2ASM,2ASO,2ASP,2FXU,2Q0R,2Q0U,3SJH,4H03,4K41,7ALN
VAPEEHPVLLTEAPLNPKANR	17	VAPEEHPVLLTEAPLNPKANR_17_ACTB	P60709	ACTB_HUMAN	113	ACTB	95	7	P60709	Phyre	113:A	860	GILTLKYPIEHGIVTNWDDMEK	5	GILTLKYPIEHGIVTNWDDMEK_5_ACTB	P60709	ACTB_HUMAN	68	ACTB	62	7	P60709	Phyre	68:A	479	Intra	24.17	2	1	4																													7	P60709:AF	1D4X,1J6Z,1QZ5,1QZ6,1S22,1WUA,2ASM,2ASO,2ASP,2FXU,2Q0R,2Q0U,3SJH,4H03,4K41,7ALN
ACYLSINPQKDETLETEK	9	ACYLSINPQKDETLETEK_9_ACTR1A	P61163	ACTZ_HUMAN	230	ACTR1A	220	10	P61163	Phyre	230:A	1779	VAPEEHPVLLTEAPLNPKANR	17	VAPEEHPVLLTEAPLNPKANR_17_ACTB	P60709	ACTB_HUMAN	113	ACTB	95	7	P60709	Phyre	113:A	860	1	####	3	1	2									0.09	0.318	0.5	11					0.51	0.323	0.00804	11					0.15	0.323	0.196	11	1		2OAN,5ADX,5JLH,6ANU,6F1T,6F38,6ZNL,6ZNM,6ZNN,6ZNO,7JPN,7PDZ,7QIM,7QIN,7R94,7SXA,7UDT,7UDU,7VDV,7VVY,7Z8I,7Z8M,8A2R,8A2S,8A2T,8A2U,8A2Y,8A2Z
VAPEEHPVLLTEAPLNPKANR	17	VAPEEHPVLLTEAPLNPKANR_17_ACTB	P60709	ACTB_HUMAN	113	ACTB	95	7	P60709_P62736	Docking	113:A	860	RGILTLKYPIEHGIITNWDDMEK	6	RGILTLKYPIEHGIITNWDDMEK_6_ACTA2	P62736	ACTA_HUMAN	70	ACTA2	63	10	P60709_P62736	Docking	70:B	480	1	26.27	2	1	8	0.42	0.307	0.0396	5													0.01	0.144	0.427	4					0.44	0.144	0.00691	4	2		1YXQ,2A40,2HMP,2Q1N,2Q31,2VCP,3U8X,3U9D,4K42,4K43,4PL8,5OOF,6C1D,6D8C,6DJM,6DJN,6FHL
VAPEEHPVLLTEAPLNPKANR	17	VAPEEHPVLLTEAPLNPKANR_17_ACTB	P60709	ACTB_HUMAN	113	ACTB	95	7	P60709_P62736	Docking	113:A	860	RGILTLKYPIEHGIITNWDDM[147.04]EK	6	RGILTLKYPIEHGIITNWDDM[147.04]EK_6_ACTA2	P62736	ACTA_HUMAN	70	ACTA2	63	10	P60709_P62736	Docking	70:B	480	1	26.27	2	1	8					0.83	0.252	0.000162	9													0.29	0.25	0.0349	9	0.82	0.257	0.000182	9	2		1YXQ,2A40,2HMP,2Q1N,2Q31,2VCP,3U8X,3U9D,4K42,4K43,4PL8,5OOF,6C1D,6D8C,6DJM,6DJN,6FHL
VAPEEHPVLLTEAPLNPKANR	17	VAPEEHPVLLTEAPLNPKANR_17_ACTB	P60709	ACTB_HUMAN	113	ACTB	95	7	P60709_P68032	Docking	113:A	860	GILTLKYPIEHGIITNWDDMEK	5	GILTLKYPIEHGIITNWDDMEK_5_ACTC1	P68032	ACTC_HUMAN	70	ACTC1	64	15	P60709_P68032	Docking	70:B	490	1	13.82	47	1	4	0.43	0.081	5e-05	66	0.56	0.087	5e-05	51	0.2	0.102	0.000186	62	0.23	0.074	5e-05	52	0.45	0.076	4.26e-22	131	0.34	0.069	2.55e-16	103	0.38	0.049	1.72e-35	231	2		1YXQ,2A40,2HMP,2Q1N,2Q31,2VCP,3U8X,3U9D,4K42,4K43,4PL8,5OOF,6D8C,6DJM,6DJN,6FHL
VAPEEHPVLLTEAPLNPKANR	17	VAPEEHPVLLTEAPLNPKANR_17_ACTB	P60709	ACTB_HUMAN	113	ACTB	95	7	P60709_P68032	Docking	113:A	860	GILTLKYPIEHGIITNWDDM[147.04]EK	5	GILTLKYPIEHGIITNWDDM[147.04]EK_5_ACTC1	P68032	ACTC_HUMAN	70	ACTC1	64	15	P60709_P68032	Docking	70:B	490	1	13.82	46	1	4	0.35	0.072	5e-05	104	0.68	0.061	5e-05	68	0.32	0.104	5e-05	38	0.19	0.077	5e-05	67	0.31	0.08	3.84e-12	145	0.36	0.057	8.97e-24	135	0.43	0.046	8.40779e-45	279	2		1YXQ,2A40,2HMP,2Q1N,2Q31,2VCP,3U8X,3U9D,4K42,4K43,4PL8,5OOF,6D8C,6DJM,6DJN,6FHL
GFKDQIYDIFQK	2	GFKDQIYDIFQK_2_EIF4A1	P60842	IF4A1_HUMAN	193	EIF4A1	190	17	P60842	Phyre	193:A	1327	GFKDQIYDIFQK	2	GFKDQIYDIFQK_2_EIF4A1	P60842	IF4A1_HUMAN	193	EIF4A1	190	17	P60842	Phyre	193:A	1327	1	####	1	1	1																													5		1FUU,2HXY,2HYI,2J0Q,2J0U,2VSO,2XB2,2ZU6,3EIQ,3EWS,3EX7,3FHT,6B4I,6B4J,6B4K,7DTK
KGVAINMVTEEDKR	0	KGVAINMVTEEDKR_0_EIF4A1	P60842	IF4A1_HUMAN	369	EIF4A1	368	17	P60842	Phyre	369:A	2779	GIYAYGFEKPSAIQQR	8	GIYAYGFEKPSAIQQR_8_EIF4A1	P60842	IF4A1_HUMAN	54	EIF4A1	45	17	P60842	Phyre	54:A	264	Intra	21.66	3	1	2													0.18	0.14	0.024	10					0.37	0.097	5.63e-05	9	0.05	0.097	0.198	9	5	P60842:AF	1FUU,2HYI,2J0Q,2J0S,2VSO,2XB2,2ZU6,3EIQ,3EX7,4C9B,5MQF,5XJC,5YZG,5ZC9,6ICZ,7PPZ,7PQ0
KGVAINM[147.04]VTEEDKR	0	KGVAINM[147.04]VTEEDKR_0_EIF4A1	P60842	IF4A1_HUMAN	369	EIF4A1	368	17	P60842	Phyre	369:A	2779	GIYAYGFEKPSAIQQR	8	GIYAYGFEKPSAIQQR_8_EIF4A1	P60842	IF4A1_HUMAN	54	EIF4A1	45	17	P60842	Phyre	54:A	264	Intra	21.66	5	1	2	-0.31	0.273	0.061	5	-1.05	1.348	0.18	3									-0.6	0.108	0.0416	2	-1.59	1.348	0.0994	3	-0.32	0.27	0.0319	8	5	P60842:AF	1FUU,2HYI,2J0Q,2J0S,2VSO,2XB2,2ZU6,3EIQ,3EX7,4C9B,5MQF,5XJC,5YZG,5ZC9,6ICZ,7PPZ,7PQ0
YLSPKYIK	4	YLSPKYIK_4_EIF4A1	P60842	IF4A1_HUMAN	174	EIF4A1	169	17	P60842	Phyre	174:A	1168	AEVQKLQMEAPHIIVGTPGR	4	AEVQKLQMEAPHIIVGTPGR_4_EIF4A1	P60842	IF4A1_HUMAN	146	EIF4A1	141	17	P60842	Phyre	146:A	942	Intra	17.44	4	1	1									0.83	0.3	0.0245	3	0.69	0.197	5e-05	11	1.29	0.3	0.0102	3	0.94	0.198	2.3e-06	11	0.78	0.118	3.12e-07	10	5	P60842:AF	2HXY,2HYI,2J0Q,2J0S,2XB2,2ZU6,3EIQ,3EX7,4C9B,5MQF,5XJC,5YZG,5ZC9,6ICZ,6QDV,7DTK
YLSPKYIK	4	YLSPKYIK_4_EIF4A1	P60842	IF4A1_HUMAN	174	EIF4A1	169	17	P60842	Phyre	174:A	1168	AEVQKLQM[147.04]EAPHIIVGTPGR	4	AEVQKLQM[147.04]EAPHIIVGTPGR_4_EIF4A1	P60842	IF4A1_HUMAN	146	EIF4A1	141	17	P60842	Phyre	146:A	942	Intra	17.44	1	0.89	1					0.51	0.324	0.0395	4													-0.01	0.324	0.427	4	0.47	0.324	0.0479	4	5	P60842:AF	2HXY,2HYI,2J0Q,2J0S,2XB2,2ZU6,3EIQ,3EX7,4C9B,5MQF,5XJC,5YZG,5ZC9,6ICZ,6QDV,7DTK
ITPDQQKR	6	ITPDQQKR_6_RAB8A	P61006	RAB8A_HUMAN	197	RAB8A	190	19	####		####	####	IKLQLWDTAGQER	1	IKLQLWDTAGQER_1_RAB8A	P61006	RAB8A_HUMAN	58	RAB8A	56	19	P61006	Phyre	58:A	311	Intra	####	1	0.93	3													0.15	0.119	0.0607	4					0.39	0.119	0.00563	4	0.08	0.119	0.177	4	2	P61006:AF
KLEGNSPQGSNQGVK	0	KLEGNSPQGSNQGVK_0_RAB8A	P61006	RAB8A_HUMAN	176	RAB8A	175	19	5SZI	Structure	176:A	1327	IKLQLWDTAGQER	1	IKLQLWDTAGQER_1_RAB8A	P61006	RAB8A_HUMAN	58	RAB8A	56	19	P61006	Phyre	58:A	311	Intra	####	6	1	3	0.09	0.165	0.21	5					-0.31	0.085	0.016	3					0.05	0.082	0.178	7					0.1	0.178	0.173	9	2	P61006:AF	1UKV,2BCG,2OIL,3QBT,4LHV,4LHW,4LHX,4LHY,4LHZ,4LI0,5FBW,5SZI,6DJL,6RIR,6STF,6WHE,7KMT,7LWB
DMKTK	2	DMKTK_2_SPCS3	P61009	SPCS3_HUMAN	124	SPCS3	121	4	P61009	Phyre	124:A	983	IMLKNVEDFTGPR	3	IMLKNVEDFTGPR_3_SPCS3	P61009	SPCS3_HUMAN	49	SPCS3	45	4	P61009	Phyre	49:A	365	Intra	12.13	2	1	1													0.68	0.342	0.0449	3					0.92	0.342	0.0251	3	0.61	0.342	0.0507	3	3	P61009:AF	7P2P,7P2Q
DMKTK	2	DMKTK_2_SPCS3	P61009	SPCS3_HUMAN	124	SPCS3	121	4	P61009	Phyre	124:A	983	IM[147.04]LKNVEDFTGPR	3	IM[147.04]LKNVEDFTGPR_3_SPCS3	P61009	SPCS3_HUMAN	49	SPCS3	45	4	P61009	Phyre	49:A	365	Intra	12.13	2	1	1													0.69	0.288	0.016	4					0.93	0.288	0.00592	4	0.62	0.288	0.0184	4	3	P61009:AF	7P2P,7P2Q
DM[147.04]KTK	2	DM[147.04]KTK_2_SPCS3	P61009	SPCS3_HUMAN	124	SPCS3	121	4	P61009	Phyre	124:A	983	IM[147.04]LKNVEDFTGPR	3	IM[147.04]LKNVEDFTGPR_3_SPCS3	P61009	SPCS3_HUMAN	49	SPCS3	45	4	P61009	Phyre	49:A	365	Intra	12.13	2	0.99	2	0.02	0.216	0.5	5													-0.21	0.216	0.0828	5					0.17	0.216	0.117	5	3	P61009:AF	7P2P,7P2Q
LVDPGVKAWTPTK	6	LVDPGVKAWTPTK_6_SRP54	P61011	SRP54_HUMAN	92	SRP54	85	14	5L3Q	Structure	92:C	4867	GKQNVIMFVGLQGSGK	1	GKQNVIMFVGLQGSGK_1_SRP54	P61011	SRP54_HUMAN	100	SRP54	98	14	5L3Q	Structure	100:C	4929	Intra	19.38	2	0.99	1									0.18	0.744	0.5	2					0.55	0.744	0.25	2					0.19	0.744	0.379	2	1	P61011:AF	2CNW,2V3C,3B9Q,3DM5,3JAJ,3JAN,3NDB,5L3Q,5L3R,5L3S,6FRK,6R6G,6Y2Z,6Y30,6Y31,7NFX
IKLQLWDTAGQER	1	IKLQLWDTAGQER_1_RAB14	P61106	RAB14_HUMAN	61	RAB14	59	9	P61106	Phyre	61:A	443	IYQNIQDGSLDLNAAESGVQHKPSAPQGGR	21	IYQNIQDGSLDLNAAESGVQHKPSAPQGGR_21_RAB14	P61106	RAB14_HUMAN	193	RAB14	171	9	P61106	Phyre	193:A	1486	Intra	20.37	18	1	4	0.76	0.144	5e-05	12	0.7	0.15	5e-05	8	-0.23	0.186	0.172	2	-0.51	0.164	0.000235	9	0.33	0.118	0.000176	11	-0.03	0.167	0.385	17	0.37	0.236	0.00269	33	1	P61106:AF	7E8T,7EA3
WIKQYTGINAISK	2	WIKQYTGINAISK_2_ACTR3	P61158	ARP3_HUMAN	254	ACTR3	251	2	P61158	Phyre	254:A	1903	YSYVCPDLVKEFNK	9	YSYVCPDLVKEFNK_9_ACTR3	P61158	ARP3_HUMAN	240	ACTR3	230	2	P61158	Phyre	240:A	1781	Intra	18.19	2	1	1									-0.48	0.45	0.189	2					-0.02	0.45	0.437	2					-0.38	0.45	0.221	2	2	P61158:AF	1K8K,1TYQ,1U2V,2P9I,2P9K,2P9L,2P9N,2P9S,2P9U,3DXK,3DXM,3RSE,3UKR,3UKU,3ULE,7ALN
WIKQYTGINAISK	2	WIKQYTGINAISK_2_ACTR3	P61158	ARP3_HUMAN	254	ACTR3	251	2	P61158	Phyre	254:A	1903	YSYVCPDLVKEFNKYDTDGSK	9	YSYVCPDLVKEFNKYDTDGSK_9_ACTR3	P61158	ARP3_HUMAN	240	ACTR3	230	2	P61158	Phyre	240:A	1781	Intra	18.19	4	1	1									-0.14	0.373	0.5	2	0.18	0.231	0.0997	9	0.32	0.373	0.221	2	0.42	0.23	0.00468	9	0.03	0.179	0.386	10	2	P61158:AF	1K8K,1TYQ,1U2V,2P9I,2P9K,2P9L,2P9N,2P9S,2P9U,3DXK,3DXM,3RSE,3UKR,3UKU,3ULE,7ALN
KVVVCDNGTGFVK	0	KVVVCDNGTGFVK_0_ACTR2	P61160	ARP2_HUMAN	7	ACTR2	6	2	P61160	Phyre	7:A	26	DGVWKPTLVILR	4	DGVWKPTLVILR_4_ARPC1A	Q92747	ARC1A_HUMAN	87	ARPC1A	82		Q92747	Phyre	87:A	699	1	####	3	1	1									2.81	1.077	0.0116	4	2.69	0.284	0.0247	2	3.27	1.077	0.00731	4	2.93	0.284	0.0222	2	2.46	0.345	0.0038	3	1		4JD2,6DEC,7JPN,7T5Q,7TPT
ATGDETGAKVER	8	ATGDETGAKVER_8_RPS3A	P61247	RS3A_HUMAN	249	RPS3A	240	4	####		####	####	DWYDVKAPAMFNIR	5	DWYDVKAPAMFNIR_5_RPS3A	P61247	RS3A_HUMAN	34	RPS3A	28	4	P61247	Phyre	34:A	115	Intra	####	2	1	1													0.02	0.074	0.5	5					0.26	0.074	0.00163	5	-0.05	0.074	0.167	5	8	P61247:AF	6LQP,6LQQ,6LQS,6LQT,7D4I,7D5T,7MQ8,7MQ9,7MQA
DWYDVKAPAMFNIR	5	DWYDVKAPAMFNIR_5_RPS3A	P61247	RS3A_HUMAN	34	RPS3A	28	4	P61247	Phyre	34:A	115	LMELHGEGSSSGKATGDETGAK	12	LMELHGEGSSSGKATGDETGAK_12_RPS3A	P61247	RS3A_HUMAN	240	RPS3A	227	4	####		####	####	Intra	####	2	1	1													0.24	0.197	0.0677	4					0.48	0.197	0.0132	4	0.17	0.197	0.116	4	8	P61247:AF
EVQTNDLKEVVNK	7	EVQTNDLKEVVNK_7_RPS3A	P61247	RS3A_HUMAN	182	RPS3A	174	4	5FLX	Structure	182:B	39467	DWYDVKAPAMFNIR	5	DWYDVKAPAMFNIR_5_RPS3A	P61247	RS3A_HUMAN	34	RPS3A	28	4	5FLX	Structure	34:B	38270	Intra	15.62	2	1	1																													8	P61247:AF	0AJ0,3J7P,4UG0,5AJ0,5LKS,5LZS,5LZV,5LZW,5LZZ,5T2C,6D90,6D9J,6G18,6G5H,6G5I,6QZP,6ZUO,6ZV6,7O7Y,7O7Z,7O80,7O81
KDWYDVK	0	KDWYDVK_0_RPS3A	P61247	RS3A_HUMAN	28	RPS3A	27	4	5FLX	Structure	28:B	38212	NIGKTLVTR	3	NIGKTLVTR_3_RPS3A	P61247	RS3A_HUMAN	46	RPS3A	42	4	5FLX	Structure	46:B	38362	Intra	12.35	2	1	1									-0.35	0.353	0.0599	8					0.25	0.25	0.061	7					-0.11	0.25	0.227	7	8	P61247:AF	0AJ0,3J7P,4UG0,5AJ0,5LKS,5LZS,5LZV,5LZW,5LZZ,5T2C,6D90,6D9J,6G18,6G5H,6G5I,6QZP,6ZUO,6ZV6,7ASE,7B7D,7NRC,7NRD,7O7Y,7O7Z,7O80,7O81
LFCVGFTKK	7	LFCVGFTKK_7_RPS3A	P61247	RS3A_HUMAN	144	RPS3A	136	4	5FLX	Structure	144:B	39139	KTSYAQHQQVR	0	KTSYAQHQQVR_0_RPS3A	P61247	RS3A_HUMAN	152	RPS3A	151	4	5FLX	Structure	152:B	39212	Intra	11.06	6	1	1	-0.36	0.147	0.000493	11					-0.27	0.673	0.5	4	-0.19	0.175	0.0497	8	-0.52	0.142	6.31e-06	14	0.13	0.129	0.0536	7	-0.28	0.11	3.9e-05	22	8	P61247:AF	0AJ0,3J7P,4UG0,5AJ0,5LKS,5LZS,5LZV,5LZW,5LZZ,5T2C,6D90,6D9J,6G18,6G5H,6G5I,6QZP,6ZUO,6ZV6,7ASE,7B7D,7NRC,7NRD,7O7Y,7O7Z,7O80,7O81
NIGKTLVTR	3	NIGKTLVTR_3_RPS3A	P61247	RS3A_HUMAN	46	RPS3A	42	4	5FLX	Structure	46:B	38362	LITEDVQGKNCLTNFHGMDLTR	8	LITEDVQGKNCLTNFHGMDLTR_8_RPS3A	P61247	RS3A_HUMAN	94	RPS3A	85	4	5FLX	Structure	94:B	38736	Intra	9.55	2	1	1									-0.09	0.323	0.5	3					0.28	0.323	0.148	3					-0.08	0.323	0.364	3	8	P61247:AF	3J7P,4UG0,5AJ0,5LKS,5LZS,5LZV,5LZW,5LZZ,5T2C,6D90,6D9J,6G18,6G5H,6G5I,6QZP,6ZUO,6ZV6,7ASE,7B7D,7NRC,7NRD,7O7Y,7O7Z,7O80,7O81
NIGKTLVTR	3	NIGKTLVTR_3_RPS3A	P61247	RS3A_HUMAN	46	RPS3A	42	4	5FLX	Structure	46:B	38362	TQGTKIASDGLK	4	TQGTKIASDGLK_4_RPS3A	P61247	RS3A_HUMAN	56	RPS3A	51	4	5FLX	Structure	56:B	38438	Intra	20.65	2	1	1													0.16	0.092	0.0335	4					0.4	0.092	0.00266	4	0.09	0.092	0.104	4	8	P61247:AF	0AJ0,3J7P,4UG0,5AJ0,5LKS,5LZS,5LZV,5LZW,5LZZ,5T2C,6D90,6D9J,6G18,6G5H,6G5I,6QZP,6ZUO,6ZV6,7ASE,7B7D,7NRC,7NRD,7O7Y,7O7Z,7O80,7O81
TQGTKIASDGLK	4	TQGTKIASDGLK_4_RPS3A	P61247	RS3A_HUMAN	56	RPS3A	51	4	5FLX	Structure	56:B	38438	DWYDVKAPAMFNIR	5	DWYDVKAPAMFNIR_5_RPS3A	P61247	RS3A_HUMAN	34	RPS3A	28	4	5FLX	Structure	34:B	38270	Intra	22.98	2	1	1													0.06	0.249	0.5	4					0.18	0.114	0.065	3	-0.13	0.114	0.107	3	8	P61247:AF	0AJ0,3J7P,4UG0,5AJ0,5LKS,5LZS,5LZV,5LZW,5LZZ,5T2C,6D90,6D9J,6G18,6G5H,6G5I,6QZP,6ZUO,6ZV6,7B7D,7NRC,7NRD,7O7Y,7O7Z,7O80,7O81
AKLVSK	1	AKLVSK_1_PSME3	P61289	PSME3_HUMAN	188	PSME3	186	17	P61289_P61289	Docking	188:A	1208	AKLVSK	1	AKLVSK_1_PSME3	P61289	PSME3_HUMAN	188	PSME3	186	17	P61289_P61289	Docking	188:B	1208	1	19.88	5	1	1	-0.08	0.514	0.393	4					-0.12	0.412	0.379	2	0.26	0.04	0.00439	3													3		6DFK,6MUV,6MUX,7NAO,7NAP,7YQC,7YQD,8CXB
LKVDSFR	1	LKVDSFR_1_PSME3	P61289	PSME3_HUMAN	14	PSME3	12	17	P61289	Phyre	14:A	68	LLIEKCNTVK	4	LLIEKCNTVK_4_PSME3	P61289	PSME3_HUMAN	132	PSME3	127	17	P61289	Phyre	132:A	756	Intra	23.21	11	1	1	-0.18	0.353	0.166	20	-0.03	0.098	0.5	6	0.6	0.466	0.0607	4	0.45	0.223	0.00824	6	-0.05	0.375	0.384	24	-0.34	0.465	0.0909	16	0.01	0.217	0.421	37	3	P61289:AF	1AVO,5MSJ,5MSK,5MX5,7DR6,7NAO,7NAP,7YQC,7YQD,8CXB
LKVDSFR	1	LKVDSFR_1_PSME3	P61289	PSME3_HUMAN	14	PSME3	12	17	P61289	Phyre	14:A	68	SNQQLVDIIEKVKPEIR	10	SNQQLVDIIEKVKPEIR_10_PSME3	P61289	PSME3_HUMAN	121	PSME3	110	17	P61289	Phyre	121:A	663	Intra	38.07	2	1	1													0.61	0.148	5e-05	9					0.87	0.148	2.38e-06	9	0.54	0.148	7.68e-05	9	3	P61289:AF	1AVO,5MSJ,5MX5,7DR6,7NAO,7NAP,7YQC,7YQD,8CXB
YSVDIPLDKTVVNK	8	YSVDIPLDKTVVNK_8_RPL27	P61353	RL27_HUMAN	93	RPL27	84	17	P61353	Phyre	93:A	719	AVIVKNIDDGTSDRPYSHALVAGIDR	4	AVIVKNIDDGTSDRPYSHALVAGIDR_4_RPL27	P61353	RL27_HUMAN	27	RPL27	22	17	P61353	Phyre	27:A	189	Intra	7.68	13	1	1	-0.43	0.096	5e-05	16	-0.08	0.8	0.5	3	-0.54	1.537	0.5	4	0.29	0.203	0.00975	13	-0.56	0.133	2.77e-07	17	0.51	0.193	0.000121	14	-0.02	0.13	0.384	36	1	P61353:AF	3J7O,3J7P,3J7Q,3J92,4UG0,5AJ0,5LKS,5LZS,5LZV,5LZW,5LZZ,5T2C,6D90,6D9J,6QZP,7AZY,7B7D,7NFX,7NRC,7NRD,7O7Y,7O7Z,7O80,7O81
FMKPGK	2	FMKPGK_2_RPL27	P61353	RL27_HUMAN	6	RPL27	3	17	P61353_P62888	Docking	6:A	34	AKLVILANNCPALR	1	AKLVILANNCPALR_1_RPL30	P62888	RL30_HUMAN	44	RPL30	42	8	P61353_P62888	Docking	44:B	331	1	14.43	4	1	1									0.27	0.364	0.18	3	0.02	0.146	0.5	5	0.73	0.364	0.0427	3	0.3	0.091	0.0175	3	0.02	0.133	0.388	7	2		0AJ0,3J7O,3J7P,3J7Q,3J92,4UG0,5AJ0,5LKS,5LZS,5LZV,5LZW,5LZZ,5T2C,6D90,6D9J,6QZP,7B7D,7NFX,7NRC,7NRD,7O7Y,7O7Z,7O80,7O81
FM[147.04]KPGK	2	FM[147.04]KPGK_2_RPL27	P61353	RL27_HUMAN	6	RPL27	3	17	P61353_P62888	Docking	6:A	34	AKLVILANNCPALR	1	AKLVILANNCPALR_1_RPL30	P62888	RL30_HUMAN	44	RPL30	42	8	P61353_P62888	Docking	44:B	331	1	14.43	4	0.79	1	-0.79	0.102	0.00357	3	-0.23	0.23	0.0642	7	0.16	0.414	0.5	4					-0.09	0.698	0.424	7	-0.76	0.233	0.000529	7	-0.27	0.179	0.00802	13	2		0AJ0,3J7O,3J7P,3J7Q,3J92,4UG0,5AJ0,5LKS,5LZS,5LZV,5LZW,5LZZ,5T2C,6D90,6D9J,6QZP,7B7D,7NFX,7NRC,7NRD,7O7Y,7O7Z,7O80,7O81
KFLPLFDR	0	KFLPLFDR_0_HSPE1	P61604	CH10_HUMAN	8	HSPE1	7	2	4PJ1	Structure	8:O	54908	GGEIQPVSVKVGDK	9	GGEIQPVSVKVGDK_9_HSPE1	P61604	CH10_HUMAN	66	HSPE1	56	2	4PJ1	Structure	66:O	55328	Intra	17.67	6	1	1	-1.13	0.094	5e-05	10					0.36	0.243	0.0318	5	-0.25	0.058	0.0564	2	-0.61	0.511	0.0226	15	0.01	0.058	0.437	2	-0.5	0.304	0.00351	17	5	P61604:AF	4PJ1,6HT7,6MRC,6MRD,7EKQ
KFLPLFDR	0	KFLPLFDR_0_HSPE1	P61604	CH10_HUMAN	8	HSPE1	7	2	4PJ1	Structure	08:02:00	64857	SAAETVTKGGIMLPEK	7	SAAETVTKGGIMLPEK_7_HSPE1	P61604	CH10_HUMAN	28	HSPE1	20	2	4PJ1	Structure	1 day, 4:02:00	65018	Intra	38.54	2	1	1									-0.35	1.058	0.5	3	0	0.585	0.5	3	0.02	1.058	0.43	3	0.26	0.585	0.28	3	-0.23	0.01	0.01	2	5	P61604:AF	4PJ1,6HT7,6MRC,6MRD,7EKQ
KFLPLFDR	0	KFLPLFDR_0_HSPE1	P61604	CH10_HUMAN	8	HSPE1	7	2	4PJ1	Structure	8:X	61770	VGDKVLLPEYGGTK	3	VGDKVLLPEYGGTK_3_HSPE1	P61604	CH10_HUMAN	70	HSPE1	66	2	4PJ1	Structure	70:X	62218	Intra	21.25	15	1	1	-1.1	0.091	5e-05	19	-0.89	0.076	5e-05	11	0.52	0.287	0.0185	5	-0.2	0.102	0.0138	5	-1.19	0.146	1.56e-12	20	-0.88	0.317	2.1e-05	20	-0.85	0.1	1.17e-19	39	5	P61604:AF	4PJ1,6HT7,6MRC,6MRD
KFLPLFDR	0	KFLPLFDR_0_HSPE1	P61604	CH10_HUMAN	8	HSPE1	7	2	4PJ1	Structure	8:R	57211	VVLDDKDYFLFR	5	VVLDDKDYFLFR_5_HSPE1	P61604	CH10_HUMAN	86	HSPE1	80	2	4PJ1	Structure	86:R	57781	Intra	13.61	2	1	1					-0.92	0.336	0.0245	3													-1.44	0.336	0.0102	3	-0.96	0.336	0.0221	3	5	P61604:AF	1LEP,4PJ1,6HT7,6MRC,6MRD,7EKQ
VGDKVLLPEYGGTK	3	VGDKVLLPEYGGTK_3_HSPE1	P61604	CH10_HUMAN	70	HSPE1	66	2	4PJ1	Structure	70:Q	56902	VVLDDKDYFLFR	5	VVLDDKDYFLFR_5_HSPE1	P61604	CH10_HUMAN	86	HSPE1	80	2	4PJ1	Structure	86:Q	57024	Intra	18.87	3	1	1	-1.21	0.06	5e-05	5													-1.41	0.07	0.000491	3					-1.06	0.017	5.16e-05	3	5	P61604:AF	4PJ1,6HT7,6MRC,6MRD
IIEVGDTPKDR	8	IIEVGDTPKDR_8_SEC61A1	P61619	S61A1_HUMAN	107	SEC61A1	98	3	P61619	Phyre	107:A	834	FLEVIKPFCVILPEIQKPER	5	FLEVIKPFCVILPEIQKPER_5_SEC61A1	P61619	S61A1_HUMAN	10	SEC61A1	4	3	P61619	Phyre	10:A	75	Intra	10.11	2	1	1					0.33	0.351	0.139	3													-0.21	0.351	0.211	3	0.33	0.351	0.137	3	1	P61619:AF	2WWB,6FTI,6FTJ,6N3Q,6R7Q,6W6L,7AFT,7TM3,7TUT,8B5L,8DNX,8DNY,8DNZ,8DO0,8DO2
TPKIQVYSR	2	TPKIQVYSR_2_B2M	P61769	B2MG_HUMAN	26	B2M	23	15	5J1A	Structure	6:B	2149	VNHVTLSQPKIVK	9	VNHVTLSQPKIVK_9_B2M	P61769	B2MG_HUMAN	111	B2M	101	15	5J1A	Structure	91:B	2837	Intra	17.39	2	1	1													-0.71	0.085	5e-05	8					-0.46	0.043	2.46e-05	5	-0.79	0.043	2.84e-06	5	1	P61769:AF	1YPZ,3JTS,3U0P,4WWK,5BXF,5GSR,5J1A,5TEZ,5WHK,5WWI,5WXC,6AT5,6AVG,6C09,6C15,6LF8,6LF9,6UJ7,6UJ8,6UJ9,6W51,6XQA,6Z9V,6Z9W,6Z9X,7ALO,7BYD,7DC6,7JYU,7JYV,7JYW,7JYX,7KOZ,7KP0,7KP1,7LGD,7LGT,7M8S,7M8T,7M8U,7MKB,7NUI
DLAGSIIGKGGQR	8	DLAGSIIGKGGQR_8_HNRNPK	P61978	HNRPK_HUMAN	405	HNRNPK	396	9	P61978	Phyre	405:A	1147	DLAGSIIGKGGQR	8	DLAGSIIGKGGQR_8_HNRNPK	P61978	HNRPK_HUMAN	405	HNRNPK	396	9	P61978	Phyre	405:A	1147	1	####	1	1	1																													7		1DTJ,1EC6,1ZZI,1ZZJ,6Y2C
DLAGSIIGKGGQR	8	DLAGSIIGKGGQR_8_HNRNPK	P61978	HNRPK_HUMAN	405	HNRNPK	396	9	1ZZK	Structure	31:A	168	HESGASIKIDEPLEGSEDR	7	HESGASIKIDEPLEGSEDR_7_HNRNPK	P61978	HNRPK_HUMAN	422	HNRNPK	414	9	1ZZK	Structure	48:A	325	Intra	15.78	9	1	1	0.11	0.128	0.0625	35													0.04	0.124	0.277	33					0.26	0.129	0.00026	35	7	P61978:AF	1DT4,1DTJ,1EC6,1WVN,1ZZI,1ZZJ,1ZZK,2P2R,6Y2C,7CRE
DLAGSIIGKGGQR	8	DLAGSIIGKGGQR_8_HNRNPK	P61978	HNRPK_HUMAN	405	HNRNPK	396	9	P61978	Phyre	405:A	1147	IILDLISESPIKGR	11	IILDLISESPIKGR_11_HNRNPK	P61978	HNRPK_HUMAN	219	HNRNPK	207	9	P61978	Phyre	219:A	1014	Intra	28.46	3	1	1					0.64	0.242	0.000631	9					0.73	0.202	5e-05	10					0.61	0.242	8.34e-05	18	0.65	0.152	8.61e-08	19	7	P61978:AF
IILDLISESPIKGR	11	IILDLISESPIKGR_11_HNRNPK	P61978	HNRPK_HUMAN	219	HNRNPK	207	9	P61978	Phyre	219:A	1014	LLIHQSLAGGIIGVKGAK	14	LLIHQSLAGGIIGVKGAK_14_HNRNPK	P61978	HNRPK_HUMAN	163	HNRNPK	148	9	####		####	####	Intra	####	16	1	1	0.3	0.057	5e-05	103	0.75	0.106	5e-05	62	0.84	0.206	5e-05	11					0.18	0.063	1.37e-07	107	0.31	0.114	9.36e-07	63	0.57	0.057	0	178	7	P61978:AF
LLIHQSLAGGIIGVKGAK	14	LLIHQSLAGGIIGVKGAK_14_HNRNPK	P61978	HNRPK_HUMAN	163	HNRNPK	148	9	####		####	####	ENTQTTIKLFQECCPHSTDR	7	ENTQTTIKLFQECCPHSTDR_7_HNRNPK	P61978	HNRPK_HUMAN	179	HNRNPK	171	9	P61978	Phyre	179:A	754	Intra	####	15	1	1	0.17	0.088	0.00145	16	0.45	0.292	0.00707	13					0.34	0.77	0.5	4	0.01	0.101	0.385	16	0.07	0.308	0.312	17	0.44	0.118	2.05e-08	32	7	P61978:AF
NIKALR	2	NIKALR_2_HNRNPK	P61978	HNRPK_HUMAN	66	HNRNPK	63	9	P61978	Phyre	66:A	193	NAGAVIGKGGK	7	NAGAVIGKGGK_7_HNRNPK	P61978	HNRPK_HUMAN	60	HNRNPK	52	9	P61978	Phyre	60:A	151	Intra	8.33	1	0.96	1													0.52	0.132	0.0002	7					0.84	0.094	8.96e-06	6	0.51	0.094	0.000104	6	7	P61978:AF	1ZTG,2AXY,2PQU,2PY9,3VKE,6GQE
VVLIGGKPDR	6	VVLIGGKPDR_6_HNRNPK	P61978	HNRPK_HUMAN	198	HNRNPK	191	9	P61978	Phyre	198:A	849	ENTQTTIKLFQECCPHSTDR	7	ENTQTTIKLFQECCPHSTDR_7_HNRNPK	P61978	HNRPK_HUMAN	179	HNRNPK	171	9	P61978	Phyre	179:A	754	Intra	15.42	8	1	1	0.07	0.118	0.144	19	0.11	0.274	0.226	8									-0.08	0.139	0.124	17	-0.43	0.274	0.0133	8	0.19	0.114	0.0018	27	7	P61978:AF	2ANN,2ANR
NLLSVAYKNVVGAR	7	NLLSVAYKNVVGAR_7_YWHAG	P61981	1433G_HUMAN	50	YWHAG	42	7	3UZD	Structure	50:A	386	VISSIEQKTSADGNEK	7	VISSIEQKTSADGNEK_7_YWHAG	P61981	1433G_HUMAN	69	YWHAG	61	7	3UZD	Structure	69:A	534	Intra	28.89	3	1	3																													1	P61981:AF	2B05,2C63,3UZD,4E2E,4J6S,4O46,5D3E,5N10,5YQG,6A5S,6BYJ,6BYL,6BZD,6FEL,6GKF,6GKG
ILPKPTR	3	ILPKPTR_3_RPS7	P62081	RS7_HUMAN	103	RPS7	99	2	5FLX	Structure	103:H	49466	SFQKIQVR	3	SFQKIQVR_3_RPS7	P62081	RS7_HUMAN	74	RPS7	70	2	5FLX	Structure	74:H	49220	Intra	34.2	4	1	1									0.46	0.121	0.000237	7	0.44	0.094	5e-05	10	0.83	0.121	8.4e-06	7	0.69	0.095	1.32e-07	10	0.42	0.076	7.94e-09	17	2	P62081:AF	0AJ0,3J7P,5AJ0,5LZS,5LZV,5LZW,5LZZ,5T2C,6D90,6D9J,6G18,6G5I,6MTC,6MTD,6MTE,6QZP,6ZUO,6ZV6,7ASE,7B7D,7NRC,7NRD,7O7Y,7O7Z,7O80,7O81
VKLDGSR	1	VKLDGSR_1_RPS7	P62081	RS7_HUMAN	147	RPS7	145	2	5FLX	Structure	147:H	49826	LIKVHLDK	2	LIKVHLDK_2_RPS7	P62081	RS7_HUMAN	155	RPS7	152	2	5FLX	Structure	155:H	49888	Intra	12.33	20	1	1	-0.25	0.073	5e-05	29	0.08	0.066	0.0158	30	0.06	0.081	0.0889	28	0.4	0.072	5e-05	27	0.05	0.127	0.213	65	-0.02	0.155	0.421	69	0.09	0.055	0.00124	127	2	P62081:AF	0AJ0,3J7P,5AJ0,5LZS,5LZV,5LZW,5LZZ,5T2C,6D90,6D9J,6G18,6G5I,6MTC,6MTD,6MTE,6QZP,6ZUO,6ZV6,7ASE,7O7Y,7O7Z,7O80,7O81
LIKVHLDK	2	LIKVHLDK_2_RPS7	P62081	RS7_HUMAN	155	RPS7	152	2	P62081	Phyre	155:A	1222	AGKIVVNLTGR	2	AGKIVVNLTGR_2_RPS15A	P62244	RS15A_HUMAN	60	RPS15A	57	16	P62244	Phyre	60:A	465	1	####	3	1	1	-0.38	0.238	0.0188	6	-0.67	0.368	0.051	3									-0.79	0.103	0.000491	4	-1.21	0.368	0.0175	3	-0.44	0.106	0.000355	6	1		0AJ0,3J7P,5AJ0,5LZS,5LZV,5LZW,5LZZ,5T2C,6D90,6D9J,6G18,6G5I,6MTC,6MTD,6MTE,6QZP,6ZUO,6ZV6,7ASE,7B7D,7NRC,7NRD,7O7Y,7O7Z,7O80,7O81
LNKCGVISPR	2	LNKCGVISPR_2_RPS15A	P62244	RS15A_HUMAN	71	RPS15A	68	16	5FLX	Structure	71:W	65954	DLEKWQNNLLPSR	3	DLEKWQNNLLPSR_3_RPS15A	P62244	RS15A_HUMAN	88	RPS15A	84	16	5FLX	Structure	88:W	66089	Intra	20.18	24	1	1	-0.35	0.053	5e-05	22	0.14	0.209	0.143	6	-0.52	0.1	5e-05	16	-0.27	0.092	5e-05	17	-0.36	0.091	1.06e-09	44	-0.11	0.11	0.029	23	-0.3	0.056	1.12e-15	62	4	P62244:AF	0AJ0,3J7P,4UG0,5AJ0,5LKS,5LZS,5LZV,5LZW,5LZZ,5T2C,6D90,6D9J,6G18,6G5H,6G5I,6QZP,6ZUO,6ZV6,7ASE,7B5K,7B7D,7D6Z,7D80,7LH5,7M4U,7M4W,7M4X,7M4Y,7M4Z,7MD7,7NHK,7NHL,7NHM,7NHN,7NRC,7NRD,7O5H,7O7Y,7O7Z,7O80,7O81
LNKCGVISPR	2	LNKCGVISPR_2_RPS15A	P62244	RS15A_HUMAN	71	RPS15A	68	16	5FLX	Structure	71:W	65954	FDVQLKDLEKWQNNLLPSR	9	FDVQLKDLEKWQNNLLPSR_9_RPS15A	P62244	RS15A_HUMAN	88	RPS15A	78	16	5FLX	Structure	88:W	66089	Intra	20.18	2	1	1																													4	P62244:AF	0AJ0,3J7P,4UG0,5AJ0,5LKS,5LZS,5LZV,5LZW,5LZZ,5T2C,6D90,6D9J,6G18,6G5H,6G5I,6QZP,6ZUO,6ZV6,7ASE,7B5K,7B7D,7D6Z,7D80,7LH5,7M4U,7M4W,7M4X,7M4Y,7M4Z,7MD7,7NHK,7NHL,7NHM,7NHN,7NRC,7NRD,7O5H,7O7Y,7O7Z,7O80,7O81
LNKCGVISPR	2	LNKCGVISPR_2_RPS15A	P62244	RS15A_HUMAN	71	RPS15A	68	16	5FLX	Structure	71:W	65954	M[147.04]NVLADALKSINNAEK	8	M[147.04]NVLADALKSINNAEK_8_RPS15A	P62244	RS15A_HUMAN	12	RPS15A	3	16	5FLX	Structure	12:W	65481	Intra	9.12	2	1	1	-0.2	0.228	0.118	4													-0.46	0.228	0.0212	4					-0.03	0.228	0.427	4	4	P62244:AF	3J7P,4UG0,5AJ0,5LKS,5LZS,5LZV,5LZW,5LZZ,5T2C,6D90,6D9J,6G18,6G5H,6G5I,6QZP,6ZUO,6ZV6,7ASE,7O7Y,7O7Z,7O80,7O81
SINNAEKR	6	SINNAEKR_6_RPS15A	P62244	RS15A_HUMAN	19	RPS15A	12	16	5FLX	Structure	19:W	65534	LNKCGVISPR	2	LNKCGVISPR_2_RPS15A	P62244	RS15A_HUMAN	71	RPS15A	68	16	5FLX	Structure	71:W	65954	Intra	8.92	13	1	1	-0.44	0.059	5e-05	31	-0.18	0.074	0.000387	13					-0.11	0.095	0.0344	10	-0.59	0.117	3.65e-11	35	-0.25	0.172	0.00522	23	-0.24	0.043	4.3e-15	54	4	P62244:AF	3J7P,4UG0,5AJ0,5LKS,5LZS,5LZV,5LZW,5LZZ,5T2C,6D90,6D9J,6G18,6G5H,6G5I,6QZP,6ZUO,6ZV6,7ASE,7B7D,7LH5,7MD7,7NRC,7NRD,7O7Y,7O7Z,7O80,7O81
KFGGPGAR	0	KFGGPGAR_0_RPS16	P62249	RS16_HUMAN	131	RPS16	130	19	5FLX	Structure	131:Q	60632	QSISKALVAYYQK	4	QSISKALVAYYQK_4_RPS16	P62249	RS16_HUMAN	90	RPS16	85	19	5FLX	Structure	90:Q	60291	Intra	36.78	1	0.96	1																													6	P62249:AF	3J7P,4UG0,5AJ0,5LKS,5LZS,5LZV,5LZW,5LZZ,5T2C,6G5H,6G5I,6OLE,6OLI,6OM0,6QZP,6ZUO,6ZV6,7ASE,7B5K,7B7D,7D6Z,7D80,7L08,7LH5,7M4U,7M4W,7M4X,7M4Y,7M4Z,7MD7,7NHK,7NHL,7NHM,7NHN,7NQH,7NQL,7NRC,7NRD,7NSI,7NSJ,7O7Y,7O7Z,7O80,7O81,7OG4
KFGGPGAR	0	KFGGPGAR_0_RPS16	P62249	RS16_HUMAN	131	RPS16	130	19	5FLX	Structure	131:Q	60632	TLQYKLLEPVLLLGK	4	TLQYKLLEPVLLLGK_4_RPS16	P62249	RS16_HUMAN	50	RPS16	45	19	5FLX	Structure	50:Q	59982	Intra	35.28	5	1	1	-0.65	0.058	0.023	2													-0.79	0.18	0.0099	3					-0.61	0.237	0.0109	4	6	P62249:AF	3J7P,4UG0,5AJ0,5LKS,5LZS,5LZV,5LZW,5LZZ,5T2C,6G5H,6G5I,6OLE,6OLI,6OM0,6QZP,6ZUO,6ZV6,7ASE,7B7D,7L08,7NQH,7NQL,7NRC,7NRD,7NSI,7NSJ,7O7Y,7O7Z,7O80,7O81,7OG4
TATAVAHCKR	8	TATAVAHCKR_8_RPS16	P62249	RS16_HUMAN	26	RPS16	17	19	5FLX	Structure	26:Q	59788	VKGGGHVAQIYAIR	1	VKGGGHVAQIYAIR_1_RPS16	P62249	RS16_HUMAN	73	RPS16	71	19	5FLX	Structure	73:Q	60166	Intra	21.01	3	1	1					-0.29	0.45	0.5	2					-0.07	0.415	0.5	6					-0.06	0.455	0.388	8	-0.18	0.319	0.175	8	6	P62249:AF	3J7P,4UG0,5AJ0,5LKS,5LZS,5LZV,5LZW,5LZZ,6G18,6G5H,6G5I,6OLE,6OLI,6OM0,6QZP,6ZUO,6ZV6,7ASE,7B5K,7D6Z,7D80,7LH5,7MD7,7O7Y,7O7Z,7O80,7O81
VKGGGHVAQIYAIR	1	VKGGGHVAQIYAIR_1_RPS16	P62249	RS16_HUMAN	73	RPS16	71	19	5FLX	Structure	73:Q	60166	QSISKALVAYYQK	4	QSISKALVAYYQK_4_RPS16	P62249	RS16_HUMAN	90	RPS16	85	19	5FLX	Structure	90:Q	60291	Intra	17.51	2	1	1					-0.51	0.01	0.0047	2													-1.05	0.01	0.00319	2	-0.51	0.01	0.00446	2	6	P62249:AF	0AJ0,3J7P,4UG0,5AJ0,5LKS,5LZS,5LZV,5LZW,5LZZ,6G18,6G5H,6G5I,6OLE,6OLI,6OM0,6QZP,6ZUO,6ZV6,7ASE,7B5K,7D6Z,7D80,7LH5,7M4U,7M4W,7M4X,7M4Y,7M4Z,7MD7,7O7Y,7O7Z,7O80,7O81
YQKSYR	2	YQKSYR_2_RPS16	P62249	RS16_HUMAN	143	RPS16	140	19	5FLX	Structure	143:Q	60724	VKGGGHVAQIYAIR	1	VKGGGHVAQIYAIR_1_RPS16	P62249	RS16_HUMAN	73	RPS16	71	19	5FLX	Structure	73:Q	60166	Intra	42.11	2	1	1													0.32	0.293	0.0444	8					0.5	0.153	0.00235	5	0.19	0.153	0.0522	5	6	P62249:AF	3J7P,4UG0,5AJ0,5LKS,5LZS,5LZV,5LZW,5LZZ,5T2C,6G5H,6G5I,6OLE,6OLI,6OM0,6QZP,6ZUO,6ZV6,7ASE,7O7Y,7O7Z,7O80,7O81
YVDEASKK	6	YVDEASKK_6_RPS16	P62249	RS16_HUMAN	105	RPS16	98	19	5FLX	Structure	105:Q	60414	QSISKALVAYYQK	4	QSISKALVAYYQK_4_RPS16	P62249	RS16_HUMAN	90	RPS16	85	19	5FLX	Structure	90:Q	60291	Intra	10.33	5	1	1									-0.52	0.104	5e-05	13	-0.46	0.384	0.0462	6	-0.08	0.111	0.0934	13	-0.07	0.296	0.355	5	-0.41	0.106	6.31e-07	18	6	P62249:AF	3J7P,4UG0,5AJ0,5LKS,5LZS,5LZV,5LZW,5LZZ,6G18,6G5H,6G5I,6OLE,6OLI,6OM0,6QZP,6ZUO,6ZV6,7ASE,7B5K,7B7D,7D6Z,7D80,7LH5,7MD7,7NHK,7NHL,7NHM,7NHN,7NRC,7NRD,7O7Y,7O7Z,7O80,7O81
GLIKLVSK	3	GLIKLVSK_3_RPS25	P62851	RS25_HUMAN	98	RPS25	94	11	P62851	Unknown	98:A	737	LLEPVLLLGKER	9	LLEPVLLLGKER_9_RPS16	P62249	RS16_HUMAN	60	RPS16	50	19	P62249	Phyre	60:A	406	1	####	7	1	1	-0.06	0.092	0.105	20	0.75	0.134	5e-05	16					-0.34	0.054	5e-05	17	-0.29	0.092	3.72e-06	20	0.02	0.079	0.277	35	0.08	0.134	0.117	60	1		0AJ0,3J7P,4UG0,5AJ0,5LKS,5LZS,5LZV,5LZW,5LZZ,6G18,6G5H,6G5I,6OLE,6OLI,6OM0,6QZP,6ZUO,6ZV6,7O7Y,7O7Z,7O80,7O81
NLLSVAYKNVIGAR	7	NLLSVAYKNVIGAR_7_YWHAE	P62258	1433E_HUMAN	50	YWHAE	42	17	P62258	Phyre	50:A	390	IISSIEQKEENKGGEDK	7	IISSIEQKEENKGGEDK_7_YWHAE	P62258	1433E_HUMAN	69	YWHAE	61	17	P62258	Phyre	69:A	543	Intra	28.41	6	1	1	0.4	0.1	5e-05	22					1	0.49	0.00506	7	1.09	0.133	5e-05	9	0.24	0.127	0.000719	25	1.33	0.133	3.92e-08	9	0.72	0.11	8.28e-16	37	2	P62258:AF	1O9D,2BR9,2O98,3E6Y,3UAL,3UBW,4DX0,5LVZ,5LX2,5N6N,5NWI,5NWJ,5NWK,6EIH,6Y7T,6YE9,6YIA,6YIB,6YIC,6YMO,6YO8,6YOS,7AOG,7AXN,7AYF,7AZ1,7AZ2,7BDP,7BDT,7BDY,7BFW,7BG3,7BGQ,7BGR,7BGV,7BGW,7BI3,7BIQ,7BIY,7BJF,7BJL,7BJW,7BKH,7C8E,7NIF,7NIG,7NIX,7NJ6,7NJ8,7NJ9,7NJA,7NJB,7NK3,7NK5,7NLA,7NLE,7NM1,7NM3,7NM9,7NQP,7NR7,7NRK,7NRL,7NSV,7NV4,7NVI,7NWS,7NXS,7NXT,7NXW,7NXY,7NY4,7NYE,7NYF,7NYG,7NZ6,7NZG,7NZK,7NZV,7O34,7O3A,7O3F,7O3P,7O3Q,7O3R,7O3S,7O57,7O59,7O5A,7O5C,7O5D,7O5F,7O5G,7O5O,7O5P,7O5S,7O5U,7O5X,7O6F,7O6G,7O6I,7O6J,7O6K,7O6M,7O6O
VFYYKM[147.04]K	4	VFYYKM[147.04]K_4_YWHAE	P62258	1433E_HUMAN	123	YWHAE	118	17	P62258	Phyre	123:A	983	NLLSVAYKNVIGAR	7	NLLSVAYKNVIGAR_7_YWHAE	P62258	1433E_HUMAN	50	YWHAE	42	17	P62258	Phyre	50:A	390	Intra	12.73	3	1	1	0.1	0.143	0.134	5	0.48	0.228	0.00311	8									-0.16	0.143	0.0656	5	-0.04	0.228	0.388	8	0.33	0.139	0.000457	12	2	P62258:AF	1O9D,2BR9,2O98,3E6Y,3UAL,3UBW,4DX0,5LVZ,5LX2,5N6N,5NWI,5NWJ,5NWK,6EIH,6Y7T,6YE9,6YIA,6YIB,6YIC,6YMO,6YO8,6YOS,7AOG,7AXN,7AYF,7AZ1,7AZ2,7BDP,7BDT,7BDY,7BFW,7BG3,7BGQ,7BGR,7BGV,7BGW,7BI3,7BIQ,7BIY,7BJF,7BJL,7BJW,7BKH,7C8E,7NIF,7NIG,7NIX,7NJ6,7NJ8,7NJ9,7NJA,7NJB,7NK3,7NK5,7NLA,7NLE,7NM1,7NM3,7NM9,7NQP,7NR7,7NRK,7NRL,7NSV,7NV4,7NVI,7NWS,7NXS,7NXT,7NXW,7NXY,7NY4,7NYE,7NYF,7NYG,7NZ6,7NZG,7NZK,7NZV,7O34,7O3A,7O3F,7O3P,7O3Q,7O3R,7O3S,7O57,7O59,7O5A,7O5C,7O5D,7O5F,7O5G,7O5O,7O5P,7O5S,7O5U,7O5X,7O6F,7O6G,7O6I,7O6J,7O6K,7O6M,7O6O
VVSSIEQKTEGAEK	7	VVSSIEQKTEGAEK_7_YWHAZ	P63104	1433Z_HUMAN	68	YWHAZ	60	8	P62258_P63104	Docking	68:B	528	NLLSVAYKNVIGAR	7	NLLSVAYKNVIGAR_7_YWHAE	P62258	1433E_HUMAN	50	YWHAE	42	17	P62258_P63104	Docking	50:A	391	1	42.77	2	0.81	1																													1		1IB1,1QJA,1QJB,2O98,2V7D,2WH0,3AXY,3CU8,3E6Y,3RDH,4BG6,4WRQ,4Y32,4ZDR,5LTW,5N6N,5NWK,5OMA,5ULO,5WXN
TKTPGPGAQSALR	1	TKTPGPGAQSALR_1_RPS14	P62263	RS14_HUMAN	106	RPS14	104	5	P62263	Phyre	106:A	627	VKADRDESSPYAAM[147.04]LAAQDVAQR	1	VKADRDESSPYAAM[147.04]LAAQDVAQR_1_RPS14	P62263	RS14_HUMAN	63	RPS14	61	5	P62263	Phyre	63:A	305	Intra	22.5	2	0.97	1	-0.09	0.775	0.5	2													-0.32	0.775	0.328	2					0.07	0.775	0.437	2	1	P62263:AF	5LZS,5LZT,5LZU,5LZV,5LZW,5LZX,5LZY,5LZZ,6HCF,6HCJ,6HCM,6HCQ,6SGC,6ZLW,6ZMI,6ZUO,6ZV6,7ASE,7B5K,7B7D,7D6Z,7D80,7M4U,7M4W,7M4X,7M4Y,7M4Z,7NHK,7NHL,7NHM,7NHN,7NRC,7NRD,7O5H,7O7Y,7O7Z,7O80,7O81
KADIDLTK	0	KADIDLTK_0_RPS18	P62269	RS18_HUMAN	47	RPS18	46	6	P62269	Phyre	47:A	273	QYKIPDWFLNR	2	QYKIPDWFLNR_2_RPS18	P62269	RS18_HUMAN	78	RPS18	75	6	P62269	Phyre	78:A	526	Intra	18.82	6	1	1	-0.12	0.093	0.0435	5	0.24	0.25	0.0861	5	-0.15	0.035	0.000886	5	0.33	0.178	0.0021	14	0.04	0.254	0.386	12	0.4	0.218	0.0014	18	0.13	0.077	0.0015	26	1	P62269:AF	0AJ0,3J7P,4UG0,5AJ0,5LKS,5LZS,5LZV,5LZW,5LZZ,5T2C,6D90,6D9J,6G18,6G5H,6G5I,6QZP,6ZUO,6ZV6,7ASE,7B7D,7NHL,7NHM,7NRC,7NRD,7O7Y,7O7Z,7O80,7O81
KADIDLTK	0	KADIDLTK_0_RPS18	P62269	RS18_HUMAN	47	RPS18	46	6	P62269	Phyre	47:A	273	DLPSWMKFLHGK	6	DLPSWMKFLHGK_6_PRKDC	P78527	PRKDC_HUMAN	2127	PRKDC	2120	8	5LUQ	Structure	2127:A	15061	2	####	2	0.77	1									0.04	0.094	0.242	4	0.44	0.332	0.0435	5	0.33	0.019	0.0136	2	0.5	0.029	0.0136	2	0.13	0.07	0.00828	7	1
EQIYKLAK	4	EQIYKLAK_4_RPS13	P62277	RS13_HUMAN	39	RPS13	34	11	5FLX	Structure	39:N	56728	KGLTPSQIGVILR	0	KGLTPSQIGVILR_0_RPS13	P62277	RS13_HUMAN	43	RPS13	42	11	5FLX	Structure	43:N	56759	Intra	6.59	14	1	1	-0.39	0.066	5e-05	41	-0.18	0.085	0.000675	17	-0.99	0.194	0.000142	6	-0.59	0.138	0.000336	6	-0.49	0.081	4.32e-16	49	-0.5	0.121	2.72e-08	24	-0.27	0.069	8.29e-11	71	10	P62277:AF	0AJ0,3J7P,4UG0,5AJ0,5LKS,5LZS,5LZV,5LZW,5LZZ,5T2C,6D90,6D9J,6G18,6G5H,6G5I,6QZP,6ZUO,6ZV6,7ASE,7B7D,7NRC,7NRD,7O7Y,7O7Z,7O80,7O81
FVTGNKILR	5	FVTGNKILR_5_RPS13	P62277	RS13_HUMAN	70	RPS13	64	11	5FLX	Structure	70:N	56959	KGLTPSQIGVILR	0	KGLTPSQIGVILR_0_RPS13	P62277	RS13_HUMAN	43	RPS13	42	11	5FLX	Structure	43:N	56759	Intra	18.72	12	1	1	-0.79	0.087	5e-05	11	-0.48	0.106	5e-05	14	-0.43	0.1	5e-05	11	-0.66	0.102	5e-05	11	-0.39	0.259	0.00403	25	-0.72	0.147	5.5e-10	26	-0.57	0.064	6.08e-23	48	10	P62277:AF	0AJ0,3J7P,4UG0,5AJ0,5LKS,5LZS,5LZV,5LZW,5LZZ,5T2C,6D90,6D9J,6G18,6G5H,6G5I,6QZP,6ZUO,6ZV6,7ASE,7B7D,7NRC,7NRD,7O7Y,7O7Z,7O80,7O81
FVTGNKILR	5	FVTGNKILR_5_RPS13	P62277	RS13_HUMAN	70	RPS13	64	11	5FLX	Structure	70:N	56959	LTSDDVKEQIYK	6	LTSDDVKEQIYK_6_RPS13	P62277	RS13_HUMAN	34	RPS13	27	11	5FLX	Structure	34:N	56681	Intra	10.66	2	1	1									-0.83	0.43	0.00301	10					-0.5	0.082	5.9e-05	6					-0.86	0.082	4.03e-06	6	10	P62277:AF	3J7P,4UG0,5AJ0,5LKS,5LZS,5LZV,5LZW,5LZZ,5T2C,6D90,6D9J,6G18,6G5H,6G5I,6QZP,6ZUO,6ZV6,7O7Y,7O7Z,7O80,7O81
FVTGNKILR	5	FVTGNKILR_5_RPS13	P62277	RS13_HUMAN	70	RPS13	64	11	5FLX	Structure	70:N	56959	SKGLAPDLPEDLYHLIK	1	SKGLAPDLPEDLYHLIK_1_RPS13	P62277	RS13_HUMAN	78	RPS13	76	11	5FLX	Structure	78:N	57026	Intra	12.71	3	1	1					-0.53	0.135	0.00126	5	-0.62	0.12	0.000142	6					-0.3	0.087	0.00194	5	-1.07	0.135	7.77e-05	5	-0.57	0.089	1.36e-07	11	10	P62277:AF	0AJ0,3J7P,4UG0,5AJ0,5LKS,5LZS,5LZV,5LZW,5LZZ,5T2C,6D90,6D9J,6G18,6G5H,6G5I,6QZP,6ZUO,6ZV6,7ASE,7O7Y,7O7Z,7O80,7O81
FVTGNKILR	5	FVTGNKILR_5_RPS13	P62277	RS13_HUMAN	70	RPS13	64	11	5FLX	Structure	70:N	56959	SVPTWLKLTSDDVK	6	SVPTWLKLTSDDVK_6_RPS13	P62277	RS13_HUMAN	27	RPS13	20	11	5FLX	Structure	27:N	56628	Intra	19.44	11	1	1	-0.4	0.049	5e-05	34	-0.27	0.071	5e-05	18									-0.54	0.092	3.33e-14	36	-0.72	0.089	4.65e-12	19	-0.26	0.04	8.22e-18	52	10	P62277:AF	0AJ0,3J7P,4UG0,5AJ0,5LKS,5LZS,5LZV,5LZW,5LZZ,5T2C,6D90,6D9J,6G18,6G5H,6G5I,6QZP,6ZUO,6ZV6,7ASE,7B7D,7NRC,7NRD,7O7Y,7O7Z,7O80,7O81
KAVAVR	0	KAVAVR_0_RPS13	P62277	RS13_HUMAN	94	RPS13	93	11	5FLX	Structure	94:N	57154	FVTGNKILR	5	FVTGNKILR_5_RPS13	P62277	RS13_HUMAN	70	RPS13	64	11	5FLX	Structure	70:N	56959	Intra	25.55	9	1	1	-0.39	0.085	5e-05	11	-0.39	0.073	5e-05	11	-0.6	0.091	5e-05	12	-0.35	0.024	5e-05	10	-0.27	0.079	9.93e-07	21	-0.49	0.168	5.33e-06	24	-0.41	0.044	2.46e-21	44	10	P62277:AF	3J7P,4UG0,5AJ0,5LKS,5LZS,5LZV,5LZW,5LZZ,5T2C,6D90,6D9J,6G18,6G5H,6G5I,6QZP,6ZUO,6ZV6,7ASE,7B7D,7NRC,7NRD,7O7Y,7O7Z,7O80,7O81
KAVAVR	0	KAVAVR_0_RPS13	P62277	RS13_HUMAN	94	RPS13	93	11	5FLX	Structure	94:N	57154	KGLTPSQIGVILR	0	KGLTPSQIGVILR_0_RPS13	P62277	RS13_HUMAN	43	RPS13	42	11	5FLX	Structure	43:N	56759	Intra	22.3	8	1	1	-0.55	0.035	5e-05	6	-0.46	0.029	0.0182	2	-0.87	0.195	0.000782	5	-0.23	0.543	0.235	5	-0.69	0.099	2.08e-07	10	-0.26	0.075	0.0051	4	-0.53	0.082	1.38e-09	16	10	P62277:AF	3J7P,4UG0,5AJ0,5LKS,5LZS,5LZV,5LZW,5LZZ,5T2C,6D90,6D9J,6G18,6G5H,6G5I,6QZP,6ZUO,6ZV6,7ASE,7B7D,7NRC,7NRD,7O7Y,7O7Z,7O80,7O81
KGLTPSQIGVILR	0	KGLTPSQIGVILR_0_RPS13	P62277	RS13_HUMAN	43	RPS13	42	11	5FLX	Structure	43:N	56759	LTSDDVKEQIYKLAK	11	LTSDDVKEQIYKLAK_11_RPS13	P62277	RS13_HUMAN	39	RPS13	27	11	5FLX	Structure	39:N	56728	Intra	6.59	28	1	1	-0.34	0.119	5e-05	33	-0.2	0.086	5e-05	49	-1.04	0.182	0.000296	5	-0.55	0.161	6.64e-05	10	-0.46	0.139	6.48e-08	38	-0.54	0.101	2.37e-15	60	-0.27	0.077	3.87e-10	99	10	P62277:AF	0AJ0,3J7P,4UG0,5AJ0,5LKS,5LZS,5LZV,5LZW,5LZZ,5T2C,6D90,6D9J,6G18,6G5H,6G5I,6QZP,6ZUO,6ZV6,7ASE,7B7D,7NRC,7NRD,7O7Y,7O7Z,7O80,7O81
KGLTPSQIGVILR	0	KGLTPSQIGVILR_0_RPS13	P62277	RS13_HUMAN	43	RPS13	42	11	5FLX	Structure	43:N	56759	SKGLAPDLPEDLYHLIK	1	SKGLAPDLPEDLYHLIK_1_RPS13	P62277	RS13_HUMAN	78	RPS13	76	11	5FLX	Structure	78:N	57026	Intra	14.02	6	1	1	-0.49	0.053	0.000318	4	-0.02	0.253	0.5	3					-0.16	0.705	0.5	2	-0.76	0	0.00319	2	-0.48	0.216	0.016	4	-0.33	0.044	9.51e-05	5	10	P62277:AF	0AJ0,3J7P,4UG0,5AJ0,5LKS,5LZS,5LZV,5LZW,5LZZ,5T2C,6D90,6D9J,6G18,6G5H,6G5I,6QZP,6ZUO,6ZV6,7ASE,7O7Y,7O7Z,7O80,7O81
KGLTPSQIGVILR	0	KGLTPSQIGVILR_0_RPS13	P62277	RS13_HUMAN	43	RPS13	42	11	5FLX	Structure	43:N	56759	SVPTWLKLTSDDVK	6	SVPTWLKLTSDDVK_6_RPS13	P62277	RS13_HUMAN	27	RPS13	20	11	5FLX	Structure	27:N	56628	Intra	25.4	6	1	1	-0.3	0.21	0.015	9					-0.76	0.047	5.52e-05	4	-0.53	0.226	0.00794	5	-0.39	0.22	0.00198	16	-0.29	0.226	0.0463	5	-0.43	0.163	3.97e-05	20	10	P62277:AF	0AJ0,3J7P,4UG0,5AJ0,5LKS,5LZS,5LZV,5LZW,5LZZ,5T2C,6D90,6D9J,6G18,6G5H,6G5I,6QZP,6ZUO,6ZV6,7ASE,7B7D,7NRC,7NRD,7O7Y,7O7Z,7O80,7O81
KIFVGTK	0	KIFVGTK_0_RPS4X	P62701	RS4X_HUMAN	128	RPS4X	127	X	5A2Q	Structure	128:E	48946	KGLTPSQIGVILR	0	KGLTPSQIGVILR_0_RPS13	P62277	RS13_HUMAN	43	RPS13	42	11	5FLX	Structure	43:N	56759	1	####	2	1	1													-0.51	0.094	0.00707	3					-0.27	0.094	0.0221	3	-0.58	0.094	0.00503	3	1		3J7P,3JAH,4UG0,5AJ0,5LKS,5LZS,5LZV,5LZW,5LZZ,5T2C,6D90,6D9J,6G18,6G5H,6G5I,6MTC,6MTD,6MTE,6QZP,6R5Q,6R6P
EKIPR	1	EKIPR_1_RPS11	P62280	RS11_HUMAN	32	RPS11	30	19	P62280	Phyre	32:A	255	YYKNIGLGFK	2	YYKNIGLGFK_2_RPS11	P62280	RS11_HUMAN	38	RPS11	35	19	P62280	Phyre	38:A	314	Intra	19.93	2	1	1									-0.8	0.154	0.00177	4					-0.43	0.154	0.00913	4					-0.79	0.154	0.0016	4	19	P62280:AF	0AJ0,3J7P,4UG0,5AJ0,5LZS,5LZV,5LZW,5LZZ,6D90,6D9J,6G5H,6G5I,6MTC,6MTD,6MTE,6QZP,6ZUO,6ZV6,7B7D,7NRC,7NRD,7O7Y,7O7Z,7O80,7O81
FNVLKVTK	4	FNVLKVTK_4_RPS11	P62280	RS11_HUMAN	144	RPS11	139	19	P62280	Phyre	144:A	1177	EAIEGTYIDKK	9	EAIEGTYIDKK_9_RPS11	P62280	RS11_HUMAN	58	RPS11	48	19	P62280	Phyre	58:A	468	Intra	17.6	2	1	1					-0.22	0.551	0.5	5													-1.01	0.348	0.00815	4	-0.47	0.348	0.0528	4	19	P62280:AF	3J7P,5AJ0,5LKS,5LZS,5LZV,5LZW,5LZZ,6D90,6D9J,6G5I,6MTB,6MTC,6MTD,6MTE,6QZP,6ZUO,6ZV6,7ASE,7B7D,7NRC,7NRD,7O7Y,7O7Z,7O80,7O81
FNVLKVTK	4	FNVLKVTK_4_RPS11	P62280	RS11_HUMAN	144	RPS11	139	19	P62280	Phyre	144:A	1177	HKNM[147.04]SVHLSPCFR	1	HKNM[147.04]SVHLSPCFR_1_RPS11	P62280	RS11_HUMAN	107	RPS11	105	19	P62280	Phyre	107:A	888	Intra	19.82	2	1	1	-0.58	0.063	5e-05	5													-0.84	0.029	0.00808	2					-0.46	0.029	0.0149	2	19	P62280:AF	3J7P,4UG0,5AJ0,5LZS,5LZV,5LZW,5LZZ,6D90,6D9J,6G5H,6G5I,6MTC,6MTD,6MTE,6QZP,6ZUO,6ZV6,7ASE,7B7D,7LH5,7MD7,7NHL,7NHM,7NHN,7NRC,7NRD,7O7Y,7O7Z,7O80,7O81
FNVLKVTK	4	FNVLKVTK_4_RPS11	P62280	RS11_HUMAN	144	RPS11	139	19	P62280	Phyre	144:A	1177	KCPFTGNVSIR	0	KCPFTGNVSIR_0_RPS11	P62280	RS11_HUMAN	59	RPS11	58	19	P62280	Phyre	59:A	477	Intra	14.99	12	1	1	-0.21	0.243	0.0661	20	-0.22	0.066	6.06e-05	11	-0.39	0.113	7.5e-05	10	-0.23	0.065	0.000186	8	-0.24	0.157	0.00377	28	-0.47	0.19	6.27e-05	22	-0.29	0.045	1.38e-15	42	19	P62280:AF	3J7P,4UG0,5AJ0,5LZS,5LZV,5LZW,5LZZ,6D90,6D9J,6G5H,6G5I,6MTC,6MTD,6MTE,6QZP,6ZUO,6ZV6,7ASE,7B7D,7NRC,7NRD,7O7Y,7O7Z,7O80,7O81
FNVLKVTK	4	FNVLKVTK_4_RPS11	P62280	RS11_HUMAN	144	RPS11	139	19	P62280	Phyre	144:A	1177	NIGLGFKTPK	6	NIGLGFKTPK_6_RPS11	P62280	RS11_HUMAN	45	RPS11	38	19	P62280	Phyre	45:A	366	Intra	8.22	5	1	1									-0.4	0.1	5e-05	18	-0.23	0.066	0.000186	8	0	0.105	0.422	17	0.02	0.068	0.351	8	-0.36	0.075	1.06e-09	26	19	P62280:AF	3J7P,4UG0,5AJ0,5LZS,5LZV,5LZW,5LZZ,6D90,6D9J,6G5H,6G5I,6MTC,6MTD,6MTE,6QZP,6ZUO,6ZV6,7ASE,7B7D,7NRC,7NRD,7O7Y,7O7Z,7O80,7O81
FNVLKVTK	4	FNVLKVTK_4_RPS11	P62280	RS11_HUMAN	144	RPS11	139	19	P62280	Phyre	144:A	1177	VLLGETGKEK	7	VLLGETGKEK_7_RPS11	P62280	RS11_HUMAN	30	RPS11	22	19	P62280	Phyre	30:A	237	Intra	31.08	2	1	1									-0.55	0.305	0.00699	8					-0.21	0.212	0.061	7					-0.57	0.212	0.00136	7	19	P62280:AF	6QZP,6YAL,6Z6L,6Z6M,6Z6N,6ZLW,6ZM7,6ZME,6ZMI,6ZMT,6ZOJ,6ZOK,6ZUO,6ZV6,6ZXE,7B7D,7JQB,7K5I,7NRC,7NRD,7O7Y,7O7Z,7O80,7O81
FNVLKVTK	4	FNVLKVTK_4_RPS11	P62280	RS11_HUMAN	144	RPS11	139	19	P62280	Phyre	144:A	1177	YYKNIGLGFK	2	YYKNIGLGFK_2_RPS11	P62280	RS11_HUMAN	38	RPS11	35	19	P62280	Phyre	38:A	314	Intra	14.95	7	1	1	-0.33	0.131	0.000191	14	-0.15	0.123	0.018	20	-0.4	0.316	0.0474	5					-0.52	0.14	7.77e-07	19	-0.37	0.194	0.000779	20	-0.21	0.091	3e-05	40	19	P62280:AF	3J7P,4UG0,5AJ0,5LZS,5LZV,5LZW,5LZZ,6D90,6D9J,6G5H,6G5I,6MTC,6MTD,6MTE,6QZP,6ZUO,6ZV6,7ASE,7B7D,7NRC,7NRD,7O7Y,7O7Z,7O80,7O81
KCPFTGNVSIR	0	KCPFTGNVSIR_0_RPS11	P62280	RS11_HUMAN	59	RPS11	58	19	P62280	Phyre	59:A	477	DVQIGDIVTVGECRPLSKTVR	17	DVQIGDIVTVGECRPLSKTVR_17_RPS11	P62280	RS11_HUMAN	136	RPS11	118	19	P62280	Phyre	136:A	1109	Intra	13.63	1	1	1																													19	P62280:AF	6QZP,6SGC,6Z6N,6ZLW,6ZM7,6ZMI,6ZMT,6ZOJ,6ZOK,6ZON,6ZP4,6ZUO,6ZV6,6ZXG,6ZXH,7ASE,7B7D,7JQB,7K5I,7NRC,7NRD,7O7Y,7O7Z,7O80,7O81
KQFQK	0	KQFQK_0_RPS11	P62280	RS11_HUMAN	153	RPS11	152	19	P62280	Phyre	153:A	1239	FNVLKVTK	4	FNVLKVTK_4_RPS11	P62280	RS11_HUMAN	144	RPS11	139	19	P62280	Phyre	144:A	1177	Intra	22.78	6	1	1	-0.49	0.138	0.000337	7					-0.84	0.062	5e-05	12	-0.36	0.089	5e-05	13	-0.49	0.077	8.09e-10	17	-0.11	0.09	0.0205	13	-0.56	0.098	5.76e-14	36	19	P62280:AF	0AJ0,3J7P,4UG0,5AJ0,5LKS,5LZS,5LZV,5LZW,5LZZ,6D90,6D9J,6MTB,6MTC,6MTD,6MTE,6QZP,7O7Y,7O7Z,7O80,7O81
KQFQKF	0	KQFQKF_0_RPS11	P62280	RS11_HUMAN	153	RPS11	152	19	P62280	Phyre	153:A	1239	FNVLKVTK	4	FNVLKVTK_4_RPS11	P62280	RS11_HUMAN	144	RPS11	139	19	P62280	Phyre	144:A	1177	Intra	22.78	3	1	1					-0.15	0.189	0.0911	8	-0.78	0.166	5e-05	8					-0.41	0.166	0.00141	8	-0.69	0.189	0.000139	8	-0.46	0.197	0.000258	16	19	P62280:AF	0AJ0,3J7P,4UG0,5AJ0,5LKS,5LZS,5LZV,5LZW,5LZZ,6D90,6D9J,6MTB,6MTC,6MTD,6MTE,6QZP,7O7Y,7O7Z,7O80,7O81
NIGLGFKTPK	6	NIGLGFKTPK_6_RPS11	P62280	RS11_HUMAN	45	RPS11	38	19	P62280	Phyre	45:A	366	AYQKQPTIFQNK	3	AYQKQPTIFQNK_3_RPS11	P62280	RS11_HUMAN	12	RPS11	8	19	P62280	Phyre	12:A	93	Intra	23.51	2	1	1													-0.72	0.507	0.08	3					-0.48	0.507	0.137	3	-0.79	0.507	0.065	3	19	P62280:AF	3J7P,4UG0,5AJ0,5LZS,5LZV,5LZW,5LZZ,6D90,6D9J,6G5H,6G5I,6MTC,6MTD,6MTE,6QZP,6ZUO,6ZV6,7ASE,7B7D,7NRC,7NRD,7O7Y,7O7Z,7O80,7O81
VLLGETGKEK	7	VLLGETGKEK_7_RPS11	P62280	RS11_HUMAN	30	RPS11	22	19	P62280	Phyre	30:A	237	NIGLGFKTPK	6	NIGLGFKTPK_6_RPS11	P62280	RS11_HUMAN	45	RPS11	38	19	P62280	Phyre	45:A	366	Intra	27.01	2	1	1													-0.76	0.323	0.00794	5					-0.51	0.014	0.000126	3	-0.84	0.014	5.02e-05	3	19	P62280:AF	3J7P,3J7R,4UG0,5A2Q,5AJ0,5FLX,5LKS,5T2C,6G18,6G4S,6G5H,6G5I,6IP5,6IP8,6QZP,6ZUO,6ZV6,7B7D,7NRC,7NRD,7O7Y,7O7Z,7O80,7O81
VLLGETGKEK	7	VLLGETGKEK_7_RPS11	P62280	RS11_HUMAN	30	RPS11	22	19	P62280	Phyre	30:A	237	VLLGETGKEK	7	VLLGETGKEK_7_RPS11	P62280	RS11_HUMAN	30	RPS11	22	19	P62280	Phyre	30:A	237	1	####	3	1	1													-0.76	0.334	0.00231	8													19		4U51,4U52,4V88,5DAT,5DC3,5DGV,5I4L,5MEI,5NDW,5OBM,5ON6,5TBW,5TGA,5VYC,6HHQ
VLLGETGKEK	7	VLLGETGKEK_7_RPS11	P62280	RS11_HUMAN	30	RPS11	22	19	P62280	Phyre	30:A	237	YYKNIGLGFK	2	YYKNIGLGFK_2_RPS11	P62280	RS11_HUMAN	38	RPS11	35	19	P62280	Phyre	38:A	314	Intra	22.55	8	1	1	-0.37	0.038	5e-05	6	-0.28	0.102	5e-05	22	-0.69	0.088	5e-05	10	-0.49	0.121	5e-05	16	-0.44	0.134	4.07e-06	18	-0.55	0.123	4.78e-11	39	-0.43	0.067	1.68e-18	56	19	P62280:AF	0AJ0,3J7P,3J7R,4UG0,5AJ0,5FLX,5LKS,5T2C,6G18,6G4S,6G51,6G5H,6G5I,6IP5,6IP8,6QZP,6ZUO,6ZV6,7B7D,7NRC,7NRD,7O7Y,7O7Z,7O80,7O81
YYKNIGLGFK	2	YYKNIGLGFK_2_RPS11	P62280	RS11_HUMAN	38	RPS11	35	19	P62280	Phyre	38:A	314	EAIEGTYIDKK	9	EAIEGTYIDKK_9_RPS11	P62280	RS11_HUMAN	58	RPS11	48	19	P62280	Phyre	58:A	468	Intra	12.67	2	1	1									-0.63	0.955	0.178	4					-0.26	0.955	0.327	4					-0.53	0.955	0.218	4	19	P62280:AF	0AJ0,3J7P,4UG0,5AJ0,5LZS,5LZV,5LZW,5LZZ,6D90,6D9J,6G5H,6G5I,6MTC,6MTD,6MTE,6QZP,6ZUO,6ZV6,7ASE,7B7D,7NRC,7NRD,7O7Y,7O7Z,7O80,7O81
YYKNIGLGFK	2	YYKNIGLGFK_2_RPS11	P62280	RS11_HUMAN	38	RPS11	35	19	P62280	Phyre	38:A	314	KCPFTGNVSIR	0	KCPFTGNVSIR_0_RPS11	P62280	RS11_HUMAN	59	RPS11	58	19	P62280	Phyre	59:A	477	Intra	13.14	5	1	1					-0.37	0.24	0.028	5	-0.56	0.278	0.0226	4	-0.52	0.055	0.00233	3	-0.1	0.278	0.295	4	-0.67	0.265	0.00124	8	-0.46	0.134	2.24e-05	12	19	P62280:AF	3J7P,4UG0,5AJ0,5LZS,5LZV,5LZW,5LZZ,6D90,6D9J,6G5H,6G5I,6MTC,6MTD,6MTE,6QZP,6ZUO,6ZV6,7ASE,7B7D,7NRC,7NRD,7O7Y,7O7Z,7O80,7O81
YYKNIGLGFK	2	YYKNIGLGFK_2_RPS11	P62280	RS11_HUMAN	38	RPS11	35	19	P62280	Phyre	38:A	314	TPKEAIEGTYIDK	2	TPKEAIEGTYIDK_2_RPS11	P62280	RS11_HUMAN	48	RPS11	45	19	P62280	Phyre	48:A	389	Intra	11.6	3	1	1	-0.63	0.817	0.18	3	-0.19	0.085	0.00911	5									-0.86	0.817	0.116	3	-0.72	0.088	6.58e-05	5	-0.23	0.084	0.00224	6	19	P62280:AF	0AJ0,3J7P,4UG0,5AJ0,5LZS,5LZV,5LZW,5LZZ,6D90,6D9J,6G5H,6G5I,6MTC,6MTD,6MTE,6QZP,6ZUO,6ZV6,7ASE,7B7D,7NRC,7NRD,7O7Y,7O7Z,7O80,7O81
YYKNIGLGFK	2	YYKNIGLGFK_2_RPS11	P62280	RS11_HUMAN	38	RPS11	35	19	P62280	Phyre	38:A	314	TPKEAIEGTYIDKK	2	TPKEAIEGTYIDKK_2_RPS11	P62280	RS11_HUMAN	48	RPS11	45	19	P62280	Phyre	48:A	389	Intra	11.6	7	1	1					-0.5	0.26	0.00301	10	-0.88	0.086	5e-05	8	-0.65	0.134	5e-05	18	-0.51	0.086	6.43e-06	8	-0.52	0.132	2.28e-08	27	-0.7	0.105	3.01e-16	36	19	P62280:AF	0AJ0,3J7P,4UG0,5AJ0,5LZS,5LZV,5LZW,5LZZ,6D90,6D9J,6G5H,6G5I,6MTC,6MTD,6MTE,6QZP,6ZUO,6ZV6,7ASE,7B7D,7NRC,7NRD,7O7Y,7O7Z,7O80,7O81
YYKNIGLGFK	2	YYKNIGLGFK_2_RPS11	P62280	RS11_HUMAN	38	RPS11	35	19	P62280	Phyre	38:A	314	VLLGETGKEKLPR	9	VLLGETGKEKLPR_9_RPS11	P62280	RS11_HUMAN	32	RPS11	22	19	P62280	Phyre	32:A	255	Intra	19.93	13	1	1	-0.31	0.183	0.00233	17	-0.28	0.071	5e-05	60	-0.59	0.101	5e-05	13	-0.48	0.101	5e-05	24	-0.37	0.135	5.72e-06	30	-0.52	0.081	9.19e-21	85	-0.36	0.052	4.74e-26	111	19	P62280:AF	0AJ0,3J7P,4UG0,5AJ0,5LZS,5LZV,5LZW,5LZZ,6D90,6D9J,6G5H,6G5I,6MTC,6MTD,6MTE,6QZP,6ZUO,6ZV6,7B7D,7NRC,7NRD,7O7Y,7O7Z,7O80,7O81
AILYKR	4	AILYKR_4_RPL7A	P62424	RL7A_HUMAN	72	RPL7A	67	9	P62424	Phyre	72:A	446	FVKWPR	2	FVKWPR_2_RPL7A	P62424	RL7A_HUMAN	56	RPL7A	53	9	P62424	Phyre	56:A	293	Intra	23.63	12	1	1	-0.3	0.057	5e-05	29	-0.05	0.05	0.0295	25	0.37	0.058	0.000201	5	0.48	0.049	5e-05	12	-0.23	0.171	0.0065	37	-0.16	0.198	0.0717	41	0.01	0.065	0.421	77	14	P62424:AF	0AJ0,3J7O,3J7P,3J7Q,3J7R,3J92,4UG0,4UJE,4V6X,5AJ0,5LKS,5T2C,6IP5,6IP6,6IP8,6QZP,7NFX,7O7Y,7O7Z,7O80,7O81
AILYKR	4	AILYKR_4_RPL7A	P62424	RL7A_HUMAN	72	RPL7A	67	9	P62424	Phyre	72:A	446	HWGGNVLGPKSVAR	9	HWGGNVLGPKSVAR_9_RPL7A	P62424	RL7A_HUMAN	245	RPL7A	235	9	P62424	Phyre	245:A	1810	Intra	16.31	14	1	1	-0.52	0.052	5e-05	59	-0.18	0.066	5e-05	29	0.2	0.078	5e-05	32	0.29	0.059	5e-05	9	-0.21	0.13	0.00135	94	-0.34	0.19	0.000602	43	-0.13	0.058	1.79e-05	135	14	P62424:AF	0AJ0,3J7O,3J7P,3J7Q,3J7R,3J92,4UG0,4UJE,4V6X,5AJ0,5LKS,5T2C,6IP5,6IP6,6IP8,6QZP,7NFX,7O7Y,7O7Z,7O80,7O81
AILYKR	4	AILYKR_4_RPL7A	P62424	RL7A_HUMAN	72	RPL7A	67	9	P62424	Phyre	72:A	446	M[147.04]GVPYCIIKGK	8	M[147.04]GVPYCIIKGK_8_RPL7A	P62424	RL7A_HUMAN	185	RPL7A	176	9	P62424	Phyre	185:A	1333	Intra	17.4	2	1	1	0.06	0.415	0.5	5	0.37	0.662	0.196	4									-0.2	0.415	0.234	5	-0.15	0.662	0.358	4	0.15	0.281	0.175	8	14	P62424:AF	3J7O,3J7P,3J7Q,3J7R,3J92,4UG0,4UJE,4V6X,5AJ0,5LKS,5T2C,6IP5,6IP6,6IP8,6QZP,7NFX,7O7Y,7O7Z,7O80,7O81
AILYKR	4	AILYKR_4_RPL7A	P62424	RL7A_HUMAN	72	RPL7A	67	9	P62424	Phyre	72:A	446	NFGIGQDIQPKR	10	NFGIGQDIQPKR_10_RPL7A	P62424	RL7A_HUMAN	48	RPL7A	37	9	P62424	Phyre	48:A	221	Intra	35.37	3	1	1									-0.26	0.073	5e-05	12	-0.13	0.069	0.00249	12	0.2	0.073	0.000174	12	0.11	0.049	0.00136	10	-0.18	0.05	2.52e-07	24	14	P62424:AF	3J7O,3J7P,3J7Q,3J7R,3J92,4UG0,4UJE,4V6X,5AJ0,5LKS,5T2C,6IP5,6IP6,6IP8,6QZP,7NFX,7O7Y,7O7Z,7O80,7O81
AILYKR	4	AILYKR_4_RPL7A	P62424	RL7A_HUMAN	72	RPL7A	67	9	P62424	Phyre	72:A	446	QRAILYKR	6	QRAILYKR_6_RPL7A	P62424	RL7A_HUMAN	72	RPL7A	65	9	P62424	Phyre	72:A	446	1	####	2	1	1					-0.16	0.015	0.000187	4													-0.7	0.015	2.07e-06	4	-0.16	0.015	0.000164	4	14		4V8P,7QVP
HWGGNVLGPKSVAR	9	HWGGNVLGPKSVAR_9_RPL7A	P62424	RL7A_HUMAN	245	RPL7A	235	9	P62424	Phyre	245:A	1810	LKVPPAINQFTQALDR	1	LKVPPAINQFTQALDR_1_RPL7A	P62424	RL7A_HUMAN	75	RPL7A	73	9	P62424	Phyre	75:A	474	Intra	19.78	8	1	1	-0.42	0.218	0.00372	9	0.18	0.881	0.5	2	0.25	0.046	0.000384	5	0.27	0.257	0.0478	9	0.03	0.307	0.422	16	0.32	0.118	0.000883	8	0.06	0.132	0.19	25	14	P62424:AF	0AJ0,3J7O,3J7P,3J7Q,3J7R,3J92,4UG0,4UJE,4V6X,5AJ0,5LKS,5T2C,6IP5,6IP6,6IP8,6QZP,7AZY,7B7D,7NFX,7NRC,7NRD,7O7Y,7O7Z,7O80,7O81
IAKLEK	2	IAKLEK_2_RPL7A	P62424	RL7A_HUMAN	252	RPL7A	249	9	P62424	Phyre	252:A	1861	HWGGNVLGPKSVAR	9	HWGGNVLGPKSVAR_9_RPL7A	P62424	RL7A_HUMAN	245	RPL7A	235	9	P62424	Phyre	245:A	1810	Intra	10.68	5	1	1									-0.33	0.076	5e-05	20	-0.18	0.069	5e-05	19	0.06	0.094	0.143	21	0.07	0.067	0.0304	19	-0.26	0.052	1.72e-12	39	14	P62424:AF	0AJ0,3J7O,3J7P,3J7Q,3J7R,3J92,4UG0,4UJE,4V6X,5AJ0,5LKS,5T2C,6IP5,6IP6,6IP8,6QZP,7AZY,7B7D,7NFX,7NRC,7NRD,7O7Y,7O7Z,7O80,7O81
KMGVPYCIIK	0	KMGVPYCIIK_0_RPL7A	P62424	RL7A_HUMAN	176	RPL7A	175	9	P62424	Phyre	176:A	1264	AGVNTVTTLVENKK	12	AGVNTVTTLVENKK_12_RPL7A	P62424	RL7A_HUMAN	150	RPL7A	137	9	P62424	Phyre	150:A	1062	Intra	10.05	2	1	1									0	0.249	0.5	5					0.46	0.249	0.0165	5					0.1	0.249	0.262	5	14	P62424:AF	0AJ0,3J7O,3J7P,3J7Q,3J7R,3J92,4UG0,4UJE,4V6X,5AJ0,5LKS,5T2C,6IP5,6IP6,6IP8,6QZP,7AZY,7B7D,7NFX,7NRC,7NRD,7O7Y,7O7Z,7O80,7O81
KM[147.04]GVPYCIIK	0	KM[147.04]GVPYCIIK_0_RPL7A	P62424	RL7A_HUMAN	176	RPL7A	175	9	P62424	Phyre	176:A	1264	AGVNTVTTLVENKK	12	AGVNTVTTLVENKK_12_RPL7A	P62424	RL7A_HUMAN	150	RPL7A	137	9	P62424	Phyre	150:A	1062	Intra	10.05	3	1	1					-0.91	0.639	0.0217	7													-0.93	0.639	0.0203	7	-0.93	0.639	0.0203	7	14	P62424:AF	0AJ0,3J7O,3J7P,3J7Q,3J7R,3J92,4UG0,4UJE,4V6X,5AJ0,5LKS,5T2C,6IP5,6IP6,6IP8,6QZP,7AZY,7B7D,7NFX,7NRC,7NRD,7O7Y,7O7Z,7O80,7O81
KVVNPLFEK	0	KVVNPLFEK_0_RPL7A	P62424	RL7A_HUMAN	26	RPL7A	25	9	P62424	Phyre	26:A	43	LKVPPAINQFTQALDR	1	LKVPPAINQFTQALDR_1_RPL7A	P62424	RL7A_HUMAN	75	RPL7A	73	9	P62424	Phyre	75:A	474	Intra	68.35	1	1	1																													14	P62424:AF	3J7O,3J7P,3J7Q,6LQM,6LSS,6LU8,6QZP,6Y0G,6Z6L,6Z6M,6Z6N,6ZM7,6ZME,6ZMI,6ZMO,7NFX
KVVNPLFEK	0	KVVNPLFEK_0_RPL7A	P62424	RL7A_HUMAN	26	RPL7A	25	9	P62424	Phyre	26:A	43	RPKNFGIGQDIQPK	2	RPKNFGIGQDIQPK_2_RPL7A	P62424	RL7A_HUMAN	37	RPL7A	34	9	P62424	Phyre	37:A	136	Intra	23.12	2	1	1	-0.47	0.089	0.00758	3													-0.73	0.089	0.00293	3					-0.3	0.089	0.0169	3	14	P62424:AF	3J7O,3J7P,3J7Q,3J7R,3J92,3JAH,4UG0,4V6X,5LKS,5T2C,6IP5,6IP6,6IP8,6QZP,6R6P,7NFX
M[147.04]GVPYCIIKGK	8	M[147.04]GVPYCIIKGK_8_RPL7A	P62424	RL7A_HUMAN	185	RPL7A	176	9	P62424	Phyre	185:A	1333	LKVPPAINQFTQALDR	1	LKVPPAINQFTQALDR_1_RPL7A	P62424	RL7A_HUMAN	75	RPL7A	73	9	P62424	Phyre	75:A	474	Intra	22.07	3	1	1																													14	P62424:AF	3J7Q,6LQM,6LSR,6LSS,6LU8,6QZP,6Y0G,6Y2L,6Z6L,6Z6M,6Z6N,6ZM7,6ZME,6ZMI,6ZMO,7AZY,7B7D,7NFX,7NRC,7NRD,7O7Y,7O7Z,7O80,7O81
NFGIGQDIQPKR	10	NFGIGQDIQPKR_10_RPL7A	P62424	RL7A_HUMAN	48	RPL7A	37	9	P62424	Phyre	48:A	221	HWGGNVLGPKSVAR	9	HWGGNVLGPKSVAR_9_RPL7A	P62424	RL7A_HUMAN	245	RPL7A	235	9	P62424	Phyre	245:A	1810	Intra	25.71	2	1	1													-0.28	0.179	0.0123	8					-0.04	0.179	0.351	8	-0.35	0.179	0.00437	8	14	P62424:AF	3J7O,3J7P,3J7Q,3J7R,3J92,4UG0,4UJE,4V6X,5AJ0,5LKS,5T2C,6IP5,6IP6,6IP8,6QZP,7AZY,7B7D,7NFX,7NRC,7NRD,7O7Y,7O7Z,7O80,7O81
NFGIGQDIQPKR	10	NFGIGQDIQPKR_10_RPL7A	P62424	RL7A_HUMAN	48	RPL7A	37	9	P62424	Phyre	48:A	221	LKVPPAINQFTQALDR	1	LKVPPAINQFTQALDR_1_RPL7A	P62424	RL7A_HUMAN	75	RPL7A	73	9	P62424	Phyre	75:A	474	Intra	41.52	14	1	1	-0.39	0.091	5e-05	29	-0.1	0.286	0.5	8	-0.6	0.033	0.000629	3	-0.05	0.12	0.5	7	-0.43	0.141	9.58e-07	34	-0.21	0.252	0.0652	16	-0.25	0.077	2.61e-08	47	14	P62424:AF	3J7O,3J7P,3J7Q,3J7R,3J92,4UG0,4UJE,4V6X,5AJ0,5LKS,5T2C,6IP5,6IP6,6IP8,6QZP,7AZY,7B7D,7NFX,7NRC,7NRD,7O7Y,7O7Z,7O80,7O81
AILYKR	4	AILYKR_4_RPL7A	P62424	RL7A_HUMAN	72	RPL7A	67	9	P62424	Phyre	72:A	446	AMELLKVSK	5	AMELLKVSK_5_RPL36	Q9Y3U8	RL36_HUMAN	62	RPL36	56	19	Q9Y3U8	Phyre	62:A	504	1	####	3	1	1													-0.28	0.058	5e-05	12					-0.03	0.056	0.169	12	-0.35	0.058	1.08e-07	12	7		3J7O,3J7P,3J7Q,3J7R,3J92,4UG0,4UJE,4V6X,5AJ0,5LKS,5T2C,6IP5,6IP6,6IP8,6QZP,7NFX,7O7Y,7O7Z,7O80,7O81
AILYKR	4	AILYKR_4_RPL7A	P62424	RL7A_HUMAN	72	RPL7A	67	9	P62424	Phyre	72:A	446	AM[147.04]ELLKVSK	5	AM[147.04]ELLKVSK_5_RPL36	Q9Y3U8	RL36_HUMAN	62	RPL36	56	19	Q9Y3U8	Phyre	62:A	504	1	####	9	1	1	-0.36	0.082	5e-05	40	-0.14	0.106	0.0117	19									-0.55	0.082	3.01e-16	39	-0.55	0.136	3.1e-07	18	-0.19	0.064	2.07e-07	59	7		3J7O,3J7P,3J7Q,3J7R,3J92,4UG0,4UJE,4V6X,5AJ0,5LKS,5T2C,6IP5,6IP6,6IP8,6QZP,7NFX,7O7Y,7O7Z,7O80,7O81
AMELLKVSK	5	AMELLKVSK_5_RPL36	Q9Y3U8	RL36_HUMAN	62	RPL36	56	19	Q9Y3U8	Phyre	62:A	504	HWGGNVLGPKSVAR	9	HWGGNVLGPKSVAR_9_RPL7A	P62424	RL7A_HUMAN	245	RPL7A	235	9	P62424	Phyre	245:A	1810	1	####	10	1	1	-0.29	0.111	5e-05	35	-0.3	0.135	0.00124	10	-0.58	0.044	5e-05	32	-0.42	0.127	6.06e-05	11	-0.34	0.076	7.18e-13	71	-0.51	0.168	4.66e-06	22	-0.41	0.056	2.2e-25	88	7		3J7O,3J7P,3J7Q,3J7R,3J92,4UG0,4UJE,4V6X,5AJ0,5LKS,5T2C,6IP5,6IP6,6IP8,6QZP,7AZY,7B7D,7NFX,7NRC,7NRD,7O7Y,7O7Z,7O80,7O81
AMELLKVSK	5	AMELLKVSK_5_RPL36	Q9Y3U8	RL36_HUMAN	62	RPL36	56	19	Q9Y3U8	Phyre	62:A	504	KMGVPYCIIK	0	KMGVPYCIIK_0_RPL7A	P62424	RL7A_HUMAN	176	RPL7A	175	9	P62424	Phyre	176:A	1264	1	####	3	1	1									-0.72	0.21	0.000427	7	-0.68	0.047	5e-05	5	-0.26	0.21	0.0351	7	-0.44	0.047	4.35e-05	5	-0.72	0.103	8.3e-09	13	7		0AJ0,3J7O,3J7P,3J7Q,3J7R,3J92,4UG0,4UJE,4V6X,5AJ0,5LKS,5T2C,6IP5,6IP6,6IP8,6QZP,7AZY,7B7D,7NFX,7NRC,7NRD,7O7Y,7O7Z,7O80,7O81
AMELLKVSK	5	AMELLKVSK_5_RPL36	Q9Y3U8	RL36_HUMAN	62	RPL36	56	19	Q9Y3U8	Phyre	62:A	504	LKVPPAINQFTQALDR	1	LKVPPAINQFTQALDR_1_RPL7A	P62424	RL7A_HUMAN	75	RPL7A	73	9	P62424	Phyre	75:A	474	1	####	26	1	1	-0.63	0.125	5e-05	26	-0.35	0.076	5e-05	19	-0.54	0.164	5e-05	13	-0.44	0.176	0.000439	11	-0.55	0.173	1.8e-07	42	-0.54	0.136	8.92e-09	32	-0.44	0.056	1.53e-22	66	7		0AJ0,3J7O,3J7P,3J7Q,3J7R,3J92,4UG0,4UJE,4V6X,5AJ0,5LKS,5T2C,6IP5,6IP6,6IP8,6QZP,7AZY,7B7D,7NFX,7NRC,7NRD,7O7Y,7O7Z,7O80,7O81
AM[147.04]ELLKVSK	5	AM[147.04]ELLKVSK_5_RPL36	Q9Y3U8	RL36_HUMAN	62	RPL36	56	19	Q9Y3U8	Phyre	62:A	504	HWGGNVLGPKSVAR	9	HWGGNVLGPKSVAR_9_RPL7A	P62424	RL7A_HUMAN	245	RPL7A	235	9	P62424	Phyre	245:A	1810	1	####	3	1	1	-0.38	0.134	5e-05	19	-0.3	0.143	0.00749	6									-0.59	0.114	9.07e-09	18	-0.88	0.131	0.000143	5	-0.23	0.101	9.55e-05	25	7		3J7O,3J7P,3J7Q,3J7R,3J92,4UG0,4UJE,4V6X,5AJ0,5LKS,5T2C,6IP5,6IP6,6IP8,6QZP,7AZY,7B7D,7NFX,7NRC,7NRD,7O7Y,7O7Z,7O80,7O81
AM[147.04]ELLKVSK	5	AM[147.04]ELLKVSK_5_RPL36	Q9Y3U8	RL36_HUMAN	62	RPL36	56	19	Q9Y3U8	Phyre	62:A	504	LKVPPAINQFTQALDR	1	LKVPPAINQFTQALDR_1_RPL7A	P62424	RL7A_HUMAN	75	RPL7A	73	9	P62424	Phyre	75:A	474	1	####	44	1	1	-0.52	0.066	5e-05	73	-0.39	0.087	5e-05	39	-0.47	0.59	0.0889	9	-0.44	0.199	0.00524	6	-0.68	0.076	3.19e-29	79	-0.73	0.121	3.31e-16	50	-0.41	0.057	5e-28	128	7		0AJ0,3J7O,3J7P,3J7Q,3J7R,3J92,4UG0,4UJE,4V6X,5AJ0,5LKS,5T2C,6IP5,6IP6,6IP8,6QZP,7AZY,7B7D,7NFX,7NRC,7NRD,7O7Y,7O7Z,7O80,7O81
IVSQKQMSDR	4	IVSQKQMSDR_4_RAB11A	P62491	RB11A_HUMAN	179	RAB11A	174	15	P62491_Q15907	Docking	179:A	5157	TIKAQIWDTAGQER	2	TIKAQIWDTAGQER_2_RAB11B	Q15907	RB11B_HUMAN	61	RAB11B	58	19	P62491_Q15907	Docking	61:B	427	1	22.08	2	1	1													0.95	0.197	0.00876	3					1.21	0.197	0.00513	3	0.88	0.197	0.00964	3	2		3BFK,4D0L,4OJK,4UJ4,6DJL,6STF,6STG,6ZQT,7EA3,7S0Z,7TVF,7TXH,7U05
IVSQKQM[147.04]SDR	4	IVSQKQM[147.04]SDR_4_RAB11A	P62491	RB11A_HUMAN	179	RAB11A	174	15	P62491_Q15907	Docking	179:A	5157	TIKAQIWDTAGQER	2	TIKAQIWDTAGQER_2_RAB11B	Q15907	RB11B_HUMAN	61	RAB11B	58	19	P62491_Q15907	Docking	61:B	427	1	22.08	3	1	1	1.42	0.08	5e-05	4													1.2	0.074	5.45e-05	4					1.5	0.019	0.00319	2	2		3BFK,4D0L,4OJK,4UJ4,6DJL,6STF,6STG,6ZQT,7EA3,7S0Z,7TVF,7TXH,7U05
GNKPWISLPR	2	GNKPWISLPR_2_RPS4X	P62701	RS4X_HUMAN	233	RPS4X	230	X	5A2Q	Structure	233:E	49753	HPGSFDVVHVKDANGNSFATR	10	HPGSFDVVHVKDANGNSFATR_10_RPS4X	P62701	RS4X_HUMAN	211	RPS4X	200	X	5A2Q	Structure	211:E	49590	Intra	15.55	4	1	1	-0.43	0.114	0.00413	4					-0.13	0.18	0.18	3					-0.28	0.37	0.106	7					-0.21	0.109	0.00725	7	5	P62701:AF	0AJ0,3J7P,3JAH,5AJ0,5LZS,5LZV,5LZZ,6D90,6D9J,6G5I,6MTC,6MTD,6MTE,6QZP,6R5Q,6R6P,6ZUO,6ZV6,7ASE,7B7D,7NRC,7NRD,7O7Y,7O7Z,7O80,7O81
IDGKVR	3	IDGKVR_3_RPS4X	P62701	RS4X_HUMAN	75	RPS4X	71	X	5A2Q	Structure	75:E	48511	KIFVGTK	0	KIFVGTK_0_RPS4X	P62701	RS4X_HUMAN	128	RPS4X	127	X	5A2Q	Structure	128:E	48946	Intra	24.24	5	1	1	-0.47	0.094	5e-05	10	-0.26	0.164	0.0395	4					-0.49	0.138	0.00193	5	-0.7	0.094	1.1e-07	10	-0.49	0.214	0.00132	9	-0.37	0.085	7.34e-08	19	5	P62701:AF	3J7P,3JAH,5AJ0,5LZS,5LZV,5LZZ,6D90,6D9J,6G5I,6MTC,6MTD,6MTE,6QZP,6R5Q,6R6P,6ZUO,6ZV6,7B7D,7NRC,7NRD,7O7Y,7O7Z,7O80,7O81
ITPEEAKYK	6	ITPEEAKYK_6_RPS4X	P62701	RS4X_HUMAN	120	RPS4X	113	X	5A2Q	Structure	120:E	48875	GNKPWISLPR	2	GNKPWISLPR_2_RPS4X	P62701	RS4X_HUMAN	233	RPS4X	230	X	5A2Q	Structure	233:E	49753	Intra	18.79	6	1	1	-0.4	0.157	0.00308	6	0.23	0.431	0.218	4	0.09	0.052	0.0188	6	0.05	0.265	0.5	4	0.14	0.307	0.194	14	0	0.328	0.424	8	-0.02	0.106	0.347	20	5	P62701:AF	3J7P,3JAH,5AJ0,5LZS,5LZV,5LZZ,6D90,6D9J,6G5I,6MTC,6MTD,6MTE,6QZP,6R5Q,6R6P,6ZUO,6ZV6,7O7Y,7O7Z,7O80,7O81
LAAKQSSG	3	LAAKQSSG_3_RPS4X	P62701	RS4X_HUMAN	259	RPS4X	255	X	5A2Q	Structure	259:E	49962	GNKPWISLPR	2	GNKPWISLPR_2_RPS4X	P62701	RS4X_HUMAN	233	RPS4X	230	X	5A2Q	Structure	233:E	49753	Intra	32.6	1	0.93	1	-0.14	0.112	0.0417	6													-0.41	0.077	0.000357	5					-0.03	0.077	0.234	5	5	P62701:AF	3J7P,3JAH,5LZS,5LZV,5LZW,5LZZ,6D90,6D9J,6G5I,6MTC,6MTD,6MTE,6QZP,6R5Q,6R6P,6ZUO,6ZV6,7B7D,7NRC,7NRD,7O7Y,7O7Z,7O80,7O81
LIYDTKGR	5	LIYDTKGR_5_RPS4X	P62701	RS4X_HUMAN	106	RPS4X	100	X	5A2Q	Structure	106:E	48762	GNKPWISLPR	2	GNKPWISLPR_2_RPS4X	P62701	RS4X_HUMAN	233	RPS4X	230	X	5A2Q	Structure	233:E	49753	Intra	22.8	7	1	1					0.02	0.219	0.5	7	-0.01	0.101	0.5	12	0.14	0.052	5e-05	18	0.39	0.109	1.48e-05	12	0.13	0.168	0.0735	28	0.05	0.063	0.0717	39	5	P62701:AF	0AJ0,3J7P,3JAH,5AJ0,5LZS,5LZV,5LZZ,6D90,6D9J,6G5I,6MTC,6MTD,6MTE,6QZP,6R5Q,6R6P,6ZUO,6ZV6,7ASE,7B7D,7NRC,7NRD,7O7Y,7O7Z,7O80,7O81
KAYVR	0	KAYVR_0_RPL23A	P62750	RL23A_HUMAN	135	RPL23A	134	17	P62750	Phyre	135:A	798	LYDIDVAKVNTLIRPDGEK	7	LYDIDVAKVNTLIRPDGEK_7_RPL23A	P62750	RL23A_HUMAN	123	RPL23A	115	17	P62750	Phyre	123:A	703	Intra	13.47	11	1	3	-0.4	0.108	5e-05	29	-0.18	0.145	0.0177	14					-0.67	0.156	0.000336	6	-0.52	0.115	1.33e-09	28	-0.63	0.124	4.35e-09	20	-0.28	0.091	1.09e-07	50	1	P62750:AF	3J7O,3J7P,3J7Q,3J7R,3J92,4UG0,4UJE,4V6X,5AJ0,5LKS,5T2C,6IP5,6IP6,6IP8,6QZP,7AZY,7B7D,7NFX,7NRC,7NRD,7O7Y,7O7Z,7O80,7O81
ISGGNDKQGFPMK	6	ISGGNDKQGFPMK_6_RPS6	P62753	RS6_HUMAN	58	RPS6	51	9	P62753	Phyre	58:A	453	MKLNISFPATGCQK	1	MKLNISFPATGCQK_1_RPS6	P62753	RS6_HUMAN	2	RPS6	0	9	P62753	Phyre	2:A	10	Intra	11.31	2	0.99	1																													2	P62753:AF	3J7P,4UG0,5AJ0,5LKS,5LZS,5LZV,5LZW,5LZZ,5T2C,6D90,6D9J,6G18,6G5H,6G5I,6QZP,6ZUO,6ZV6,7ASE,7B7D,7NRC,7NRD,7O7Y,7O7Z,7O80,7O81
KLFNLSK	0	KLFNLSK_0_RPS6	P62753	RS6_HUMAN	143	RPS6	142	9	P62753	Phyre	143:A	1122	MKLNISFPATGCQK	1	MKLNISFPATGCQK_1_RPS6	P62753	RS6_HUMAN	2	RPS6	0	9	P62753	Phyre	2:A	10	Intra	41.67	2	1	1																													2	P62753:AF	6QZP,6SGC,6Y2L,6Z6L,6Z6N,6ZLW,6ZM7,6ZME,6ZMI,6ZMT,6ZOJ,6ZOK,6ZON,6ZP4,6ZUO,6ZV6,7ASE,7B7D,7K5I,7NRC,7NRD,7O7Y,7O7Z,7O80,7O81
DAVTYTEHAKR	9	DAVTYTEHAKR_9_HIST1H4A	P62805	H4_HUMAN	78	HIST1H4A	68	12	5B0Z	Structure	77:F	4254	DNIQGITKPAIR	7	DNIQGITKPAIR_7_HIST1H4A	P62805	H4_HUMAN	32	HIST1H4A	24	12	5B0Z	Structure	31:F	3884	Intra	38.34	2	1	1	0.87	0.464	0.00772	7													0.81	0.374	0.00573	6					1.19	0.374	0.00116	6	7	P62805:AF	1EQZ,1HQ3,3AFA,3AV1,3AZG,5B0Z,5B1L,5B1M,5B31,5B32,5OMX,5X7X,5Y0C,5Y0D,5Z30,6LER,6W5I,6W5M,6W5N,7BWD,7CIZ,7CJ0,7E8I,7K78,7K7G,7LYC
DAVTYTEHAKR	9	DAVTYTEHAKR_9_HIST1H4A	P62805	H4_HUMAN	78	HIST1H4A	68	12	5B0Z	Structure	77:B	1207	KTVTAMDVVYALK	0	KTVTAMDVVYALK_0_HIST1H4A	P62805	H4_HUMAN	80	HIST1H4A	79	12	5B0Z	Structure	79:B	1227	Intra	6.9	10	1	1	1.18	0.169	5e-05	11					0.87	1.271	0.159	4	2.34	0.106	5e-05	16	0.96	0.205	1.31e-06	12	2.55	0.125	1.42e-17	17	1.82	0.208	3.59e-17	32	7	P62805:AF	1EQZ,1HQ3,3AFA,3AV1,3AZG,5B0Z,5B1L,5B1M,5B31,5B32,5OMX,5X7X,5Y0C,5Y0D,5Z30,6LER,6W5I,6W5M,6W5N,7BWD,7CIZ,7CJ0,7E8I,7K78,7K7G,7LYC
DAVTYTEHAKR	9	DAVTYTEHAKR_9_HIST1H4A	P62805	H4_HUMAN	78	HIST1H4A	68	12	5B0Z	Structure	77:B	1207	KTVTAMDVVYALKR	0	KTVTAMDVVYALKR_0_HIST1H4A	P62805	H4_HUMAN	80	HIST1H4A	79	12	5B0Z	Structure	79:B	1227	Intra	6.9	1	0.99	1					1.17	0.118	0.0241	2													0.65	0.118	0.0411	2	1.13	0.118	0.0239	2	7	P62805:AF	1EQZ,1HQ3,3AFA,3AV1,3AZG,5B0Z,5B1L,5B1M,5B31,5B32,5OMX,5X7X,5Y0C,5Y0D,5Z30,6LER,6W5I,6W5M,6W5N,7BWD,7CIZ,7CJ0,7E8I,7K78,7K7G,7LYC
DAVTYTEHAKR	9	DAVTYTEHAKR_9_HIST1H4A	P62805	H4_HUMAN	78	HIST1H4A	68	12	5B0Z	Structure	77:B	1207	KTVTAM[147.04]DVVYALK	0	KTVTAM[147.04]DVVYALK_0_HIST1H4A	P62805	H4_HUMAN	80	HIST1H4A	79	12	5B0Z	Structure	79:B	1227	Intra	6.9	8	1	1	1.11	0.135	5e-05	27													0.88	0.134	6e-13	27					1.24	0.126	1.29e-16	26	7	P62805:AF	1EQZ,1HQ3,3AFA,3AV1,3AZG,5B0Z,5B1L,5B1M,5B31,5B32,5OMX,5X7X,5Y0C,5Y0D,5Z30,6LER,6W5I,6W5M,6W5N,7BWD,7CIZ,7CJ0,7E8I,7K78,7K7G,7LYC
DNIQGITKPAIR	7	DNIQGITKPAIR_7_HIST1H4A	P62805	H4_HUMAN	32	HIST1H4A	24	12	5B0Z	Structure	31:F	3884	GVLKVFLENVIR	3	GVLKVFLENVIR_3_HIST1H4A	P62805	H4_HUMAN	60	HIST1H4A	56	12	5B0Z	Structure	59:F	4106	Intra	14.98	14	1	1					0.93	0.138	5e-05	16	2.38	0.145	5e-05	11	2.04	0.103	5e-05	19	2.8	0.062	2.43e-13	9	1.29	0.363	1.36e-08	40	1.64	0.239	2.5e-18	52	7	P62805:AF	1EQZ,1HQ3,3AFA,3AV1,3AZG,5B0Z,5B1L,5B1M,5B31,5B32,5OMX,5X7X,5Y0C,5Y0D,5Z30,6LER,6W5I,6W5M,6W5N,7BWD,7CIZ,7CJ0,7E8I,7K78,7K7G,7LYC
RKTVTAM[147.04]DVVYALK	1	RKTVTAM[147.04]DVVYALK_1_HIST1H4A	P62805	H4_HUMAN	80	HIST1H4A	78	12	P62805_P62805	Docking	80:A	609	RKTVTAM[147.04]DVVYALK	1	RKTVTAM[147.04]DVVYALK_1_HIST1H4A	P62805	H4_HUMAN	80	HIST1H4A	78	12	P62805_P62805	Docking	80:B	609	1	29.48	2	1	1	2.03	0.52	0.0583	2																									7		1EQZ,1HQ3,3AFA,3AV1,3AZG,5B0Z,5B1L,5B1M,5B31,5B32,5OMX,5X7X,5Y0C,5Y0D,5Z30,6LER,6W5I,6W5M,6W5N,7BWD,7CIZ,7CJ0,7E8I,7K78,7K7G,7LYC
TVTAMDVVYALKR	11	TVTAMDVVYALKR_11_HIST1H4A	P62805	H4_HUMAN	92	HIST1H4A	80	12	5B0Z	Structure	91:F	4364	TVTAMDVVYALKR	11	TVTAMDVVYALKR_11_HIST1H4A	P62805	H4_HUMAN	92	HIST1H4A	80	12	5B0Z	Structure	91:B	1317	1	17.45	6	1	1	0.95	0.387	0.000123	17																									7		1EQZ,1HQ3,3AFA,3AV1,3AZG,5B0Z,5B1L,5B1M,5B31,5B32,5OMX,5X7X,5Y0C,5Y0D,5Z30,6LER,6W5I,6W5M,6W5N,7BWD,7CIZ,7CJ0,7E8I,7K78,7K7G,7LYC
DAVTYTEHAKR	9	DAVTYTEHAKR_9_HIST1H4A	P62805	H4_HUMAN	78	HIST1H4A	68	12	P62805_P68431	Docking	78:A	589	EIAQDFKTDLR	6	EIAQDFKTDLR_6_HIST1H3A	P68431	H31_HUMAN	80	HIST1H3A	73	6	P62805_P68431	Docking	80:B	625	1	24.54	46	1	4	1.18	0.032	5e-05	273	1.34	0.08	5e-05	49	1.8	0.105	5e-05	39	2.05	0.099	5e-05	44	1.13	0.048	0	311	1.51	0.159	2.57e-34	97	1.43	0.035	0	413	2		1EQZ,1HQ3,1U35,2CV5,3AFA,3AV1,3AZG,5AV9,5B0Z,5B1L,5B1M,5B31,5B32,5C3I,5JRG,5OMX,5X7X,5XF3,5XF4,5XF5,5Y0C,5Y0D,5Z30,6HTS
VTIM[147.04]PKDIQLAR	5	VTIM[147.04]PKDIQLAR_5_HIST1H3A	P68431	H31_HUMAN	123	HIST1H3A	117	6	P62805_P68431	Docking	123:B	957	GVLKVFLENVIR	3	GVLKVFLENVIR_3_HIST1H4A	P62805	H4_HUMAN	60	HIST1H4A	56	12	P62805_P68431	Docking	60:A	441	1	23.42	3	1	3													1.87	0.288	0.000854	4					2.12	0.293	0.000579	4	1.8	0.288	0.000897	4	2		1EQZ,1HQ3,1U35,2CV5,3AFA,3AV1,3AZG,5AV9,5B0Z,5B1L,5B1M,5B31,5B32,5C3I,5JRG,5OMX,5X7X,5XF3,5XF4,5XF5,5Y0C,5Y0D,5Z30,6HTS
KM[147.04]CLFAGFQR	0	KM[147.04]CLFAGFQR_0_HNRNPU	Q00839	HNRPU_HUMAN	592	HNRNPU	591	1	####		####	####	KTVTAMDVVYALKR	12	KTVTAMDVVYALKR_12_HIST1H4A	P62805	H4_HUMAN	92	HIST1H4A	79	12	5B0Z	Structure	91:B	1317	2	####	2	0.99	1																													1
EIAQDFKTDLR	6	EIAQDFKTDLR_6_HIST3H3	Q16695	H31T_HUMAN	80	HIST3H3	73	1	P62805_Q16695	Docking	80:B	369	KTVTAM[147.04]DVVYALKR	12	KTVTAM[147.04]DVVYALKR_12_HIST1H4A	P62805	H4_HUMAN	92	HIST1H4A	79	12	P62805_Q16695	Docking	92:A	1326	1	22.7	2	1	4					0.85	0.583	0.0456	4													0.31	0.583	0.218	4	0.85	0.583	0.044	4	5		1EQZ,1HQ3,3AV1,3AZG,5B0Z,5B1L,5B1M,5B31,5B32,5JRG,5OMX,5X7X,5Y0C,5Y0D,5Z30,6LER,6W5I,6W5M,6W5N,7BWD,7CIZ,7CJ0,7E8I,7K7G,7LYC
RGGVKR	4	RGGVKR_4_HIST1H4A	P62805	H4_HUMAN	45	HIST1H4A	40	12	P62805_Q16695	Docking	45:A	947	YQKSTELLIR	2	YQKSTELLIR_2_HIST3H3	Q16695	H31T_HUMAN	57	HIST3H3	54	1	P62805_Q16695	Docking	57:B	171	1	20.25	6	1	4	1.73	0.182	5e-05	18	1.85	0.344	0.00724	3	2.22	0.515	0.0104	3					1.6	0.21	5.03e-12	20	1.31	0.344	0.0129	3	1.93	0.161	1.13e-17	24	5		1EQZ,1HQ3,3AV1,3AZG,5B0Z,5B1L,5B1M,5B31,5B32,5JRG,5OMX,5X7X,5Y0C,5Y0D,5Z30,6LER,6W5I,6W5M,6W5N,7BWD,7E8I,7K78,7K7G,7LYC
TKQTAR	1	TKQTAR_1_HIST3H3	Q16695	H31T_HUMAN	5	HIST3H3	3	1	P62805_Q16695	Docking	5:B	####	GVLKVFLENVIR	3	GVLKVFLENVIR_3_HIST1H4A	P62805	H4_HUMAN	60	HIST1H4A	56	12	P62805_Q16695	Docking	60:A	1068	1	####	3	1	4					1.54	0.38	0.00107	5													1.08	0.37	0.00815	4	1.35	0.173	0.000481	4	5		7UNK,7XAY,7XX7,8F86,8G57
YQKSTELLIR	2	YQKSTELLIR_2_HIST3H3	Q16695	H31T_HUMAN	57	HIST3H3	54	1	P62805_Q16695	Docking	57:B	171	DAVTYTEHAKR	9	DAVTYTEHAKR_9_HIST1H4A	P62805	H4_HUMAN	78	HIST1H4A	68	12	P62805_Q16695	Docking	78:A	1216	1	35.78	1	0.74	4	1.08	0.639	0.0215	5													0.85	0.639	0.0418	5					1.23	0.639	0.0136	5	5		1EQZ,1HQ3,3AV1,3AZG,5B0Z,5B1L,5B1M,5B31,5B32,5JRG,5OMX,5X7X,5Y0C,5Y0D,5Z30,6LER,6W5I,6W5M,6W5N,7BWD,7E8I,7K78,7K7G,7LYC
YQKSTELLIR	2	YQKSTELLIR_2_HIST3H3	Q16695	H31T_HUMAN	57	HIST3H3	54	1	P62805_Q16695	Docking	57:B	171	TVTAM[147.04]DVVYALKR	11	TVTAM[147.04]DVVYALKR_11_HIST1H4A	P62805	H4_HUMAN	92	HIST1H4A	80	12	P62805_Q16695	Docking	92:A	1326	1	28.75	2	1	4	0.61	0.235	0.0116	4													0.35	0.235	0.044	4					0.78	0.235	0.00563	4	5		1EQZ,1HQ3,3AV1,3AZG,5B0Z,5B1L,5B1M,5B31,5B32,5JRG,5OMX,5X7X,5Y0C,5Y0D,5Z30,6LER,6W5I,6W5M,6W5N,7BWD,7E8I,7K78,7K7G,7LYC
DAVTYTEHAKR	9	DAVTYTEHAKR_9_HIST1H4A	P62805	H4_HUMAN	78	HIST1H4A	68	12	5B0Z	Structure	77:B	1207	LLLPGELAKHAVSEGTK	8	LLLPGELAKHAVSEGTK_8_HIST2H2BE	Q16778	H2B2E_HUMAN	109	HIST2H2BE	100	1	4NFT	Structure	77:A	612	1	####	42	1	11	1.55	0.063	5e-05	115	1.58	0.055	5e-05	77	-0.19	0.278	0.085	95	1.96	0.139	5e-05	23	0.86	0.149	3.23e-23	215	1.35	0.107	1.26117e-44	106	1.64	0.057	0	258	5		3AFA,3AV1,3AZG,5B0Z,5B31,5B32,5JRG,5X7X,5Y0C,5Y0D,5Z30,6JOU,6JR1,6K1K,6KVD,6LER,6W5I,6W5M,6W5N,7BWD,7E8I,7K78,7K7G,7LYC
GVLKVFLENVIR	3	GVLKVFLENVIR_3_HIST1H4A	P62805	H4_HUMAN	60	HIST1H4A	56	12	5B0Z	Structure	59:B	1059	LLLPGELAKHAVSEGTK	8	LLLPGELAKHAVSEGTK_8_HIST2H2BE	Q16778	H2B2E_HUMAN	109	HIST2H2BE	100	1	4NFT	Structure	77:A	612	1	####	56	1	11	1.71	0.087	5e-05	64	1.6	0.08	5e-05	52	2.15	0.266	5e-05	24	1.8	0.134	5e-05	22	1.79	0.131	9.80909e-45	89	1.4	0.127	3.76e-35	76	1.77	0.061	0	157	5		3AFA,3AV1,3AZG,5B0Z,5B31,5B32,5JRG,5X7X,5Y0C,5Y0D,5Z30,6JOU,6JR1,6K1K,6KVD,6LER,6W5I,6W5M,6W5N,7BWD,7E8I,7K78,7K7G,7LYC
HAVSEGTKAVTK	7	HAVSEGTKAVTK_7_HIST2H2BE	Q16778	H2B2E_HUMAN	117	HIST2H2BE	109	1	4NFT	Structure	85:A	669	DAVTYTEHAKR	9	DAVTYTEHAKR_9_HIST1H4A	P62805	H4_HUMAN	78	HIST1H4A	68	12	5B0Z	Structure	77:B	1207	1	####	2	1	2									1.8	1.182	0.0226	6					1.84	0.261	0.00387	3					1.48	0.261	0.00593	3	5		2CV5,3AFA,3AZG,5B0Z,5B31,5B32,5X7X,5Y0C,5Y0D,5Z30,6JOU,6JR0,6JR1,6K1K,6KVD,6LER,6W5I,6W5M,6W5N,7BWD,7E8I,7K78,7K7G,7LYC
KTVTAMDVVYALK	0	KTVTAMDVVYALK_0_HIST1H4A	P62805	H4_HUMAN	80	HIST1H4A	79	12	5B0Z	Structure	79:B	1227	LLLPGELAKHAVSEGTK	8	LLLPGELAKHAVSEGTK_8_HIST2H2BE	Q16778	H2B2E_HUMAN	109	HIST2H2BE	100	1	4NFT	Structure	77:A	612	1	####	29	1	11	1.59	0.121	5e-05	32	1.59	0.184	5e-05	11	2.24	0.444	5e-05	8	1.86	0.253	5e-05	11	1.5	0.162	5.44e-21	37	1.65	0.248	1.1e-11	22	1.77	0.106	5.11999e-40	61	5		3AFA,3AV1,3AZG,5B0Z,5B31,5B32,5JRG,5X7X,5Y0C,5Y0D,5Z30,6JOU,6JR1,6K1K,6KVD,6LER,6W5I,6W5M,6W5N,7BWD,7E8I,7K78,7K7G,7LYC
KTVTAM[147.04]DVVYALK	0	KTVTAM[147.04]DVVYALK_0_HIST1H4A	P62805	H4_HUMAN	80	HIST1H4A	79	12	5B0Z	Structure	79:B	1227	LLLPGELAKHAVSEGTK	8	LLLPGELAKHAVSEGTK_8_HIST2H2BE	Q16778	H2B2E_HUMAN	109	HIST2H2BE	100	1	4NFT	Structure	77:A	612	1	####	27	1	11	1.91	0.165	5e-05	33	1.63	0.186	5e-05	7	2	0.23	5e-05	20	1.59	0.324	5.85e-05	7	2.02	0.158	4.66e-30	53	1.5	0.276	6.42e-08	14	1.97	0.121	2.29813e-43	67	5		3AFA,3AV1,3AZG,5B0Z,5B31,5B32,5JRG,5X7X,5Y0C,5Y0D,5Z30,6JOU,6JR1,6K1K,6KVD,6LER,6W5I,6W5M,6W5N,7BWD,7E8I,7K78,7K7G,7LYC
GVLKVFLENVIR	3	GVLKVFLENVIR_3_HIST1H4A	P62805	H4_HUMAN	60	HIST1H4A	56	12	5B0Z	Structure	59:B	1059	DQVLKLCANHTITPDMSLQNMK	4	DQVLKLCANHTITPDMSLQNMK_4_RGPD4	Q7Z3J3	RGPD4_HUMAN	1404	RGPD4	1399		####		####	####	2	####	13	0.99	1	1.73	0.392	0.0533	2					3.33	0.29	5e-05	9					3.64	0.22	5.5e-09	8					3.28	0.22	1.13e-08	8	1
DNIQGITKPAIR	7	DNIQGITKPAIR_7_HIST1H4A	P62805	H4_HUMAN	32	HIST1H4A	24	12	5B0Z	Structure	31:B	837	TPPPPSSTFPKASSESSYLSILPK	10	TPPPPSSTFPKASSESSYLSILPK_10_PHLDB2	Q86SQ0	PHLB2_HUMAN	560	PHLDB2	549		####		####	####	2	####	5	0.85	1									2.99	0.42	5e-05	15					3.42	0.418	1.65e-10	15					3.06	0.418	6.97e-10	15	1
KGNYAER	0	KGNYAER_0_HIST1H2AC	Q93077	H2A1C_HUMAN	37	HIST1H2AC	36	6	P62805_Q93077	Docking	37:B	1554	DAVTYTEHAKR	9	DAVTYTEHAKR_9_HIST1H4A	P62805	H4_HUMAN	78	HIST1H4A	68	12	P62805_Q93077	Docking	78:A	1216	1	16.55	11	1	7	0.63	0.181	0.000397	7					1.87	0.108	5e-05	26	2.44	0.094	5e-05	18	2.06	0.212	2.22e-18	31	2.66	0.103	5.63e-21	19	2.01	0.114	1.38e-36	51	4		1EQZ,1HQ3,2CV5,3AFA,3AZG,5B0Z,5B1L,5B1M,5B31,5B32,5JRG,5OMX,5X7X,5XF3,5XF4,5XF5,5Y0C,5Y0D,6BUZ,6C0W,6E0C,6E0P,6HTS,6O1D,6SE0,6SE6,6SEE,6SEF,6SEG
KGNYAER	0	KGNYAER_0_HIST1H2AC	Q93077	H2A1C_HUMAN	37	HIST1H2AC	36	6	P62805_Q93077	Docking	37:B	1554	TVTAMDVVYALKR	11	TVTAMDVVYALKR_11_HIST1H4A	P62805	H4_HUMAN	92	HIST1H4A	80	12	P62805_Q93077	Docking	92:A	1326	1	22.67	5	1	5									2.17	0.087	5e-05	10	2.1	0.09	5e-05	9	2.56	0.072	1.55e-12	9	2.35	0.09	1.93e-11	9	2.1	0.088	5e-22	21	4		1EQZ,1HQ3,2CV5,3AFA,3AZG,5B0Z,5B1L,5B1M,5B31,5B32,5JRG,5OMX,5X7X,5Y0C,5Y0D,6LER,6W5I,6W5M,6W5N,7BWD,7E8I,7K78,7K7G,7LYC
NDEELNKLLGR	6	NDEELNKLLGR_6_HIST1H2AC	Q93077	H2A1C_HUMAN	96	HIST1H2AC	89	6	P62805_Q93077	Docking	96:B	2012	TVTAMDVVYALKR	11	TVTAMDVVYALKR_11_HIST1H4A	P62805	H4_HUMAN	92	HIST1H4A	80	12	P62805_Q93077	Docking	92:A	1326	1	13.17	3	1	1									0.52	0.191	5e-05	21					0.89	0.191	9.02e-09	21					0.59	0.189	4.62e-06	21	4		1EQZ,1HQ3,2CV5,3AFA,3AZG,5B0Z,5B1L,5B1M,5B31,5B32,5JRG,5OMX,5X7X,5Y0C,5Y0D,6LER,6W5I,6W5M,6W5N,7BWD,7E8I,7K78,7K7G,7LYC
NDEELNKLLGR	6	NDEELNKLLGR_6_HIST1H2AC	Q93077	H2A1C_HUMAN	96	HIST1H2AC	89	6	P62805_Q93077	Docking	96:B	2012	TVTAM[147.04]DVVYALKR	11	TVTAM[147.04]DVVYALKR_11_HIST1H4A	P62805	H4_HUMAN	92	HIST1H4A	80	12	P62805_Q93077	Docking	92:A	1326	1	13.17	4	1	3	1.21	0.162	5e-05	6	1.61	0.102	5e-05	8									0.94	0.039	0.00958	2	1.08	0.103	1.29e-07	8	1.48	0.107	1.35e-13	15	4		1EQZ,1HQ3,2CV5,3AFA,3AZG,5B0Z,5B1L,5B1M,5B31,5B32,5JRG,5OMX,5X7X,5Y0C,5Y0D,6LER,6W5I,6W5M,6W5N,7BWD,7E8I,7K78,7K7G,7LYC
NDEELNKLLGK	6	NDEELNKLLGK_6_HIST1H2AH	Q96KK5	H2A1H_HUMAN	96	HIST1H2AH	89	6	P62805_Q96KK5	Docking	96:B	726	GVLKVFLENVIR	3	GVLKVFLENVIR_3_HIST1H4A	P62805	H4_HUMAN	60	HIST1H4A	56	12	P62805_Q96KK5	Docking	60:A	1068	1	14.48	3	1	4													0.94	0.951	0.198	2					1.18	0.951	0.17	2	0.87	0.951	0.209	2	2		1EQZ,1HQ3,2CV5,3AFA,3AZG,5B0Z,5B1L,5B1M,5B31,5B32,5JRG,5OMX,5X7X,5Y0C,5Y0D,6LER,6W5I,6W5M,6W5N,7BWD,7E8I,7K78,7K7G,7LYC
NDEELNKLLGK	6	NDEELNKLLGK_6_HIST1H2AH	Q96KK5	H2A1H_HUMAN	96	HIST1H2AH	89	6	P62805_Q96KK5	Docking	96:B	726	TVTAMDVVYALKR	11	TVTAMDVVYALKR_11_HIST1H4A	P62805	H4_HUMAN	92	HIST1H4A	80	12	P62805_Q96KK5	Docking	92:A	1326	1	11.27	2	1	4									1.79	0.21	5e-05	14					2.2	0.215	2.98e-11	14					1.89	0.21	1.46e-10	14	2		1EQZ,1HQ3,2CV5,3AFA,3AZG,5B0Z,5B1L,5B1M,5B31,5B32,5JRG,5OMX,5X7X,5Y0C,5Y0D,6LER,6W5I,6W5M,6W5N,7BWD,7E8I,7K78,7K7G,7LYC
AVTKYTSSK	3	AVTKYTSSK_3_HIST1H2BC	P62807	H2B1C_HUMAN	121	HIST1H2BC	117	6	5GT0	Structure	120:H	6047	HAVSEGTKAVTKYTSSK	11	HAVSEGTKAVTKYTSSK_11_HIST1H2BC	P62807	H2B1C_HUMAN	121	HIST1H2BC	109	6	5GT0	Structure	120:D	5311	1	58.38	1	0.99	25	1.23	0.346	0.0171	3													0.97	0.346	0.0231	3					1.4	0.346	0.0115	3	1		2CV5,5KGF,5XF3,5XF4,5XF5,6BUZ,6C0W,6E0C,6E0P,6LER,6O1D,6SE0,6SE6,6SEE,6SEF,6SEG,6W5I,6W5M,6W5N,7BWD,7DLX,7E8I,7K78,7K7G,7LV8,7LYC
MGPGATAGGAEKSNVK	11	MGPGATAGGAEKSNVK_11_RAB1A	P62820	RAB1A_HUMAN	187	RAB1A	175	2	####		####	####	TIKLQIWDTAGQER	2	TIKLQIWDTAGQER_2_RAB1A	P62820	RAB1A_HUMAN	61	RAB1A	58	2	P62820	Phyre	61:A	423	Intra	####	4	1	1									-0.5	0.159	0.000217	9	-0.35	0.206	0.00778	9	-0.15	0.191	0.0848	10	-0.18	0.177	0.0574	8	-0.47	0.138	2.51e-06	19	2	P62820:AF	1UKV,2BCG
SNVKIQSTPVK	3	SNVKIQSTPVK_3_RAB1A	P62820	RAB1A_HUMAN	191	RAB1A	187	2	####		####	####	TIKLQIWDTAGQER	2	TIKLQIWDTAGQER_2_RAB1A	P62820	RAB1A_HUMAN	61	RAB1A	58	2	P62820	Phyre	61:A	423	Intra	####	2	1	1													0.1	0.196	0.5	3					0.34	0.196	0.0537	3	0.03	0.196	0.43	3	2	P62820:AF
AKSIVFHR	1	AKSIVFHR_1_RAN	P62826	RAN_HUMAN	134	RAN	132	12	5CIQ	Structure	134:B	2622	VTYKNVPNWHR	3	VTYKNVPNWHR_3_RAN	P62826	RAN_HUMAN	99	RAN	95	12	5CIQ	Structure	99:B	2338	Intra	14.49	23	1	1	-1.32	0.074	5e-05	36	-1.14	0.111	5e-05	22	-0.41	0.129	5e-05	29	-0.5	0.08	5e-05	14	-0.84	0.198	8.15e-12	66	-1.07	0.246	1.14e-10	44	-0.85	0.092	7.18e-35	109	9	P62826:AF	1I2M,3CH5,4HAT,4HAU,4HAV,4HAW,4HAZ,4HB2,4HB4,4WVF,5CIQ,5CIT,5DIF,5UWP,6CIT,6LQ9,6M60,6M6X,7B51,7C40,7C41,7CND,7EYX,7F0W,7KFZ,7L0F,7L0G
GPIKFNVWDTAGQEK	3	GPIKFNVWDTAGQEK_3_RAN	P62826	RAN_HUMAN	60	RAN	56	12	5CIQ	Structure	60:B	2022	KYVATLGVEVHPLVFHTNR	0	KYVATLGVEVHPLVFHTNR_0_RAN	P62826	RAN_HUMAN	38	RAN	37	12	5CIQ	Structure	38:B	1849	Intra	13.21	26	1	1	-1.21	0.124	5e-05	24	-1.05	0.109	5e-05	24	-0.63	0.333	0.0248	4					-1.3	0.194	2.37e-13	28	-1.45	0.15	2.13e-16	26	-1.03	0.091	1.43e-27	54	9	P62826:AF	1I2M,3CH5,4HAT,4HAU,4HAV,4HAW,4HAZ,4HB2,4HB4,4WVF,5CIQ,5CIT,5DIF,5UWP,6CIT,6LQ9,6M60,6M6X,7B51,7CND,7EB6
KNLQYYDISAK	0	KNLQYYDISAK_0_RAN	P62826	RAN_HUMAN	142	RAN	141	12	5CIQ	Structure	142:B	2693	VTYKNVPNWHR	3	VTYKNVPNWHR_3_RAN	P62826	RAN_HUMAN	99	RAN	95	12	5CIQ	Structure	99:B	2338	Intra	17.25	22	1	1	-0.99	0.101	5e-05	24	-1.08	0.093	5e-05	26	-0.93	0.075	5e-05	18	-0.49	0.102	5e-05	21	-0.86	0.123	6.86e-17	42	-0.96	0.206	1.84e-12	50	-0.86	0.061	1.4013e-45	89	9	P62826:AF	1I2M,4GMX,4HAT,4HAU,4HAV,4HAW,4HAZ,4HB2,4HB4,4WVF,5CIQ,5CIT,5DIF,5UWP,6CIT,6LQ9,6M60,6M6X,7B51,7CND,7EB6
TTFVKR	4	TTFVKR_4_RAN	P62826	RAN_HUMAN	28	RAN	23	12	5CIQ	Structure	28:A	140	GPIKFNVWDTAGQEK	3	GPIKFNVWDTAGQEK_3_RAN	P62826	RAN_HUMAN	60	RAN	56	12	5CIQ	Structure	60:A	408	Intra	15.25	3	1	1									0.06	0.273	0.5	3	0.22	0.227	0.129	3	0.52	0.273	0.0452	3	0.48	0.227	0.0383	3	0.18	0.068	0.0887	2	9	P62826:AF	1I2M,3CH5,4HAT,4HAU,4HAV,4HAW,4HAZ,4HB2,4HB4,4WVF,5CIQ,5CIT,5DIF,5UWP,6CIT,6LQ9,6M60,6M6X,7B51,7CND
TTFVKR	4	TTFVKR_4_RAN	P62826	RAN_HUMAN	28	RAN	23	12	5CIQ	Structure	28:A	140	KYVATLGVEVHPLVFHTNR	0	KYVATLGVEVHPLVFHTNR_0_RAN	P62826	RAN_HUMAN	38	RAN	37	12	5CIQ	Structure	38:A	227	Intra	10.49	2	0.95	1					-0.73	0.808	0.149	3													-0.75	0.808	0.137	3	-0.75	0.808	0.137	3	9	P62826:AF	1I2M,3CH5,4HAT,4HAU,4HAV,4HAW,4HAZ,4HB2,4HB4,4WVF,5CIQ,5CIT,5DIF,5UWP,6CIT,6LQ9,6M60,6M6X,7B51,7CND
VTYKNVPNWHR	3	VTYKNVPNWHR_3_RAN	P62826	RAN_HUMAN	99	RAN	95	12	5CIQ	Structure	99:A	724	FNVWDTAGQEKFGGLR	10	FNVWDTAGQEKFGGLR_10_RAN	P62826	RAN_HUMAN	71	RAN	60	12	5CIQ	Structure	71:A	499	Intra	12.82	2	1	1	-1.06	0.125	5e-05	16													-1.3	0.128	2.85e-12	16					-0.9	0.124	3.49e-10	16	9	P62826:AF	1I2M,3CH5,4HAT,4HAU,4HAV,4HAW,4HAZ,4HB2,4HB4,4WVF,5CIQ,5CIT,5DIF,5UWP,6CIT,6LQ9,6M60,6M6X,7B51,7C40,7C41,7CND,7EYX,7F0W,7KFZ,7L0F,7L0G
VTYKNVPNWHR	3	VTYKNVPNWHR_3_RAN	P62826	RAN_HUMAN	99	RAN	95	12	5CIQ	Structure	99:B	2338	KKNLQYYDISAK	0	KKNLQYYDISAK_0_RAN	P62826	RAN_HUMAN	141	RAN	140	12	5CIQ	Structure	141:B	2684	Intra	15.26	11	1	1	-1.17	0.162	0.000124	5	-0.95	0.141	5e-05	18	-0.64	0.196	0.000317	8	-0.67	0.195	5e-05	12	-0.7	0.349	0.0011	14	-1.01	0.217	2.51e-10	32	-0.83	0.11	8.3e-18	45	9	P62826:AF	1I2M,4GMX,4HAT,4HAU,4HAV,4HAW,4HAZ,4HB2,4HB4,4WVF,5CIQ,5CIT,5DIF,5UWP,6CIT,6LQ9,6M60,6M6X,7B51,7CND,7EB6
VTYKNVPNWHR	3	VTYKNVPNWHR_3_RAN	P62826	RAN_HUMAN	99	RAN	95	12	5CIQ	Structure	99:B	2338	KKNLQYYDISAK	1	KKNLQYYDISAK_1_RAN	P62826	RAN_HUMAN	142	RAN	140	12	5CIQ	Structure	142:B	2693	Intra	17.25	3	1	1									-0.91	0.16	5e-05	13					-0.51	0.147	1.49e-05	13					-0.87	0.147	5.77e-08	13	9	P62826:AF	1I2M,4GMX,4HAT,4HAU,4HAV,4HAW,4HAZ,4HB2,4HB4,4WVF,5CIQ,5CIT,5DIF,5UWP,6CIT,6LQ9,6M60,6M6X,7B51,7CND,7EB6
VTYKNVPNWHR	3	VTYKNVPNWHR_3_RAN	P62826	RAN_HUMAN	99	RAN	95	12	5CIQ	Structure	99:B	2338	VTYKNVPNWHR	3	VTYKNVPNWHR_3_RAN	P62826	RAN_HUMAN	99	RAN	95	12	5CIQ	Structure	99:A	724	1	50.94	2	1	1					-0.23	0.725	0.379	2																					9		1BYU,1I2M,1IBR,1K5D,1K5G,1QG4,3A6P,3EA5,3GJ0,3RAN,5BXQ,5CIQ,5CIT,5YU6,7C41,7KFZ,7L0F,7L0G
ATVPKTEIR	4	ATVPKTEIR_4_RPS24	P62847	RS24_HUMAN	37	RPS24	32	10	5FLX	Structure	37:Y	67790	THFGGGKTTGFGMIYDSLDYAK	6	THFGGGKTTGFGMIYDSLDYAK_6_RPS24	P62847	RS24_HUMAN	68	RPS24	61	10	5FLX	Structure	68:Y	68042	Intra	13.72	4	1	1									-0.91	0.188	0.000538	5	-0.52	0.062	0.000399	4	-0.45	0.188	0.00685	5	-0.27	0.061	0.00236	4	-0.74	0.126	8.73e-07	10	6	P62847:AF	0AJ0,4UG0,5AJ0,5FLX,5LKS,5T2C,6G18,6G4S,6G4W,6G51,6G53,6G5H,6G5I,6IP5,6IP8,6QZP,6ZUO,6ZV6,7B7D,7NRC,7NRD,7O7Y,7O7Z,7O80,7O81
ATVPKTEIR	4	ATVPKTEIR_4_RPS24	P62847	RS24_HUMAN	37	RPS24	32	10	5FLX	Structure	37:Y	67790	THFGGGKTTGFGM[147.04]IYDSLDYAK	6	THFGGGKTTGFGM[147.04]IYDSLDYAK_6_RPS24	P62847	RS24_HUMAN	68	RPS24	61	10	5FLX	Structure	68:Y	68042	Intra	13.72	8	1	1	-0.27	0.144	0.005	8	-0.24	0.124	0.00424	9	-0.8	0.095	5e-05	11					-0.39	0.111	1.14e-06	19	-0.79	0.016	5.35e-08	5	-0.44	0.139	7.25e-07	29	6	P62847:AF	0AJ0,4UG0,5AJ0,5FLX,5LKS,5T2C,6G18,6G4S,6G4W,6G51,6G53,6G5H,6G5I,6IP5,6IP8,6QZP,6ZUO,6ZV6,7B7D,7NRC,7NRD,7O7Y,7O7Z,7O80,7O81
KFMTNR	0	KFMTNR_0_RPS24	P62847	RS24_HUMAN	11	RPS24	10	10	5FLX	Structure	11:Y	67580	THFGGGKTTGFGMIYDSLDYAK	6	THFGGGKTTGFGMIYDSLDYAK_6_RPS24	P62847	RS24_HUMAN	68	RPS24	61	10	5FLX	Structure	68:Y	68042	Intra	16.11	17	1	1	-0.26	0.066	5e-05	13	-0.18	0.121	0.0195	7	-0.95	0.114	5e-05	16	-0.43	0.179	0.000387	13	-0.49	0.077	1.04e-12	28	-0.26	0.157	0.00225	21	-0.42	0.113	1.09e-09	53	6	P62847:AF	0AJ0,4UG0,5AJ0,5FLX,5LKS,5T2C,6G18,6G4S,6G4W,6G51,6G53,6G5H,6G5I,6IP5,6IP8,6QZP,6ZUO,6ZV6,7ASE,7B7D,7NRC,7NRD,7O7Y,7O7Z,7O80,7O81
KFMTNR	0	KFMTNR_0_RPS24	P62847	RS24_HUMAN	11	RPS24	10	10	5FLX	Structure	11:Y	67580	THFGGGKTTGFGM[147.04]IYDSLDYAK	6	THFGGGKTTGFGM[147.04]IYDSLDYAK_6_RPS24	P62847	RS24_HUMAN	68	RPS24	61	10	5FLX	Structure	68:Y	68042	Intra	16.11	9	1	1	-0.35	0.115	0.00325	5	-0.21	0.166	0.172	2					0.08	0.711	0.5	4	-0.51	0.215	0.00685	5	-0.12	0.019	0.0372	2	-0.25	0.087	0.00025	10	6	P62847:AF	0AJ0,4UG0,5AJ0,5FLX,5LKS,5T2C,6G18,6G4S,6G4W,6G51,6G53,6G5H,6G5I,6IP5,6IP8,6QZP,6ZUO,6ZV6,7ASE,7B7D,7NRC,7NRD,7O7Y,7O7Z,7O80,7O81
KFM[147.04]TNR	0	KFM[147.04]TNR_0_RPS24	P62847	RS24_HUMAN	11	RPS24	10	10	5FLX	Structure	11:Y	67580	THFGGGKTTGFGMIYDSLDYAK	6	THFGGGKTTGFGMIYDSLDYAK_6_RPS24	P62847	RS24_HUMAN	68	RPS24	61	10	5FLX	Structure	68:Y	68042	Intra	16.11	10	1	1	-0.33	0.064	5e-05	12	0.06	0.193	0.5	5	-0.75	0.081	5e-05	7	-0.5	0.277	0.0112	6	-0.47	0.093	6.06e-09	20	-0.36	0.178	0.00208	11	-0.39	0.139	5.19e-06	34	6	P62847:AF	0AJ0,4UG0,5AJ0,5FLX,5LKS,5T2C,6G18,6G4S,6G4W,6G51,6G53,6G5H,6G5I,6IP5,6IP8,6QZP,6ZUO,6ZV6,7ASE,7B7D,7NRC,7NRD,7O7Y,7O7Z,7O80,7O81
KFM[147.04]TNR	0	KFM[147.04]TNR_0_RPS24	P62847	RS24_HUMAN	11	RPS24	10	10	5FLX	Structure	11:Y	67580	THFGGGKTTGFGM[147.04]IYDSLDYAK	6	THFGGGKTTGFGM[147.04]IYDSLDYAK_6_RPS24	P62847	RS24_HUMAN	68	RPS24	61	10	5FLX	Structure	68:Y	68042	Intra	16.11	21	1	1	-0.32	0.089	5e-05	29	-0.22	0.077	5e-05	17									-0.54	0.104	5.86e-11	28	-0.67	0.118	6.53e-10	20	-0.21	0.063	3.98e-08	47	6	P62847:AF	0AJ0,4UG0,5AJ0,5FLX,5LKS,5T2C,6G18,6G4S,6G4W,6G51,6G53,6G5H,6G5I,6IP5,6IP8,6QZP,6ZUO,6ZV6,7ASE,7B7D,7NRC,7NRD,7O7Y,7O7Z,7O80,7O81
AALQELLSKGLIK	8	AALQELLSKGLIK_8_RPS25	P62851	RS25_HUMAN	94	RPS25	85	11	5FLX	Structure	94:Z	68960	DKLNNLVLFDKATYDK	10	DKLNNLVLFDKATYDK_10_RPS25	P62851	RS25_HUMAN	52	RPS25	41	11	5FLX	Structure	52:Z	68632	Intra	38.18	4	1	1	-0.11	0.344	0.5	6	0.08	0.652	0.5	3									-0.34	0.344	0.0659	6	-0.46	0.652	0.194	3	0.05	0.291	0.387	9	4	P62851:AF	3J7P,4UG0,5AJ0,5LKS,5LZS,5LZV,5LZW,5LZZ,5T2C,6D90,6D9J,6G18,6G5H,6G5I,6QZP,6ZUO,6ZV6,7ASE,7B7D,7NRC,7NRD,7O7Y,7O7Z,7O80,7O81
AALQELLSKGLIK	8	AALQELLSKGLIK_8_RPS25	P62851	RS25_HUMAN	94	RPS25	85	11	5FLX	Structure	94:Z	68960	EVPNYKLITPAVVSER	5	EVPNYKLITPAVVSER_5_RPS25	P62851	RS25_HUMAN	66	RPS25	60	11	5FLX	Structure	66:Z	68748	Intra	42.06	3	1	1					-0.37	0.293	0.0213	10													-0.69	0.402	0.00542	10	-0.22	0.197	0.0428	8	4	P62851:AF	3J7P,4UG0,5AJ0,5LKS,5LZS,5LZV,5LZW,5LZZ,5T2C,6D90,6D9J,6G18,6G5H,6G5I,6QZP,6ZUO,6ZV6,7ASE,7B7D,7NRC,7NRD,7O7Y,7O7Z,7O80,7O81
DKLNNLVLFDK	1	DKLNNLVLFDK_1_RPS25	P62851	RS25_HUMAN	43	RPS25	41	11	5FLX	Structure	43:Z	68557	AALQELLSKGLIK	8	AALQELLSKGLIK_8_RPS25	P62851	RS25_HUMAN	94	RPS25	85	11	5FLX	Structure	94:Z	68960	Intra	20.65	3	1	1									-0.65	0.363	0.0131	6	-0.44	0.195	0.0997	2	-0.19	0.363	0.206	6	-0.2	0.195	0.197	2	-0.54	0.268	0.00386	8	4	P62851:AF	6QZP,6SGC,6Y2L,6Z6N,6ZLW,6ZM7,6ZME,6ZMI,6ZMT,6ZOJ,6ZOL,6ZUO,6ZV6,6ZXG,6ZXH,7B7D,7JQB,7K5I,7NRC,7O7Y,7O7Z,7O80,7O81
GLIKLVSK	3	GLIKLVSK_3_RPS25	P62851	RS25_HUMAN	98	RPS25	94	11	5FLX	Structure	98:Z	68989	EVPNYKLITPAVVSER	5	EVPNYKLITPAVVSER_5_RPS25	P62851	RS25_HUMAN	66	RPS25	60	11	5FLX	Structure	66:Z	68748	Intra	33.08	2	1	1	-0.55	0.279	0.00899	6													-0.78	0.158	0.00183	4					-0.4	0.158	0.0123	4	4	P62851:AF	0AJ0,3J7P,4UG0,5AJ0,5LKS,5LZS,5LZV,5LZW,5LZZ,5T2C,6D90,6D9J,6G18,6G5H,6G5I,6QZP,6ZUO,6ZV6,7ASE,7B7D,7NRC,7NRD,7O7Y,7O7Z,7O80,7O81
KACADATLSQITNNIDPVGR	0	KACADATLSQITNNIDPVGR_0_GNB1	P62873	GBB1_HUMAN	23	GNB1	22		P62873	Phyre	23:A	187	KACADATLSQITNNIDPVGR	0	KACADATLSQITNNIDPVGR_0_GNB1	P62873	GBB1_HUMAN	23	GNB1	22		P62873	Phyre	23:A	187	1	####	1	0.9	1																													1		1TBG,5TDH,6B20,6EG8,6M8S,8EMW,8EMX,8HAO
WLKTR	2	WLKTR_2_RBX1	P62877	RBX1_HUMAN	89	RBX1	86		P62877	Phyre	89:A	569	EWEFQKYGH	5	EWEFQKYGH_5_RBX1	P62877	RBX1_HUMAN	105	RBX1	99		P62877	Phyre	105:A	712	Intra	18.72	4	1	1									0.58	0.09	5e-05	15	0.91	0.121	5e-05	7	0.97	0.08	3.23e-12	14	1.1	0.09	1.88e-06	6	0.7	0.081	8.51e-14	22	1	P62877:AF	1LDJ,1U6G,2HYE,3DPL,3DQV,3RTR,4A0C,4P5O,6V9I,7B5S,7ONI,7QE7,7SHK,7Z8B,7Z8R,7Z8T,7Z8V,7ZBZ,8A3T,8CDK
KACGDSTLTQITAGLDPVGR	0	KACGDSTLTQITAGLDPVGR_0_GNB2	P62879	GBB2_HUMAN	23	GNB2	22		P62879	Phyre	23:A	190	KACGDSTLTQITAGLDPVGR	0	KACGDSTLTQITAGLDPVGR_0_GNB2	P62879	GBB2_HUMAN	23	GNB2	22		P62879	Phyre	23:A	190	1	####	2	1	1																													2		1TBG,5TDH,6B20,6EG8,6M8S,8EMW,8EMX,8HAO
TFVSGACDASIKLWDVR	11	TFVSGACDASIKLWDVR_11_GNB2	P62879	GBB2_HUMAN	209	GNB2	197		P62879	Phyre	209:A	1590	KACGDSTLTQITAGLDPVGR	0	KACGDSTLTQITAGLDPVGR_0_GNB2	P62879	GBB2_HUMAN	23	GNB2	22		P62879	Phyre	23:A	190	Intra	19.23	7	1	1									0.93	0.639	0.0456	4	0.18	0.554	0.5	3	1.35	0.672	0.0212	4	0.43	0.544	0.162	3	0.7	0.162	0.00255	4	2	P62879:AF	1GG2,1GOT,1GP2,1OMW,1TBG,2TRC,3PVU,3PVW,3V5W,4MK0,5HE0,5KDO,5UKL,5WG4,6CRK,7AUE,7BB6,7BB7,7CKW,7CKX,7CKY,7CKZ,7CMU,7CMV,7CRH,7CX2,7CX3,7CX4,7DFL,7E2X,7E2Y,7E2Z,7E32,7E33,7EB2,7JOZ,7KH0,7LJC,7LJD,7MBX,7MBY,7O7F
KSLESINSR	0	KSLESINSR_0_RPL30	P62888	RL30_HUMAN	9	RPL30	8	8	P62888	Phyre	9:A	53	AKLVILANNCPALR	1	AKLVILANNCPALR_1_RPL30	P62888	RL30_HUMAN	44	RPL30	42	8	P62888	Phyre	44:A	331	Intra	20.21	17	1	1	-0.3	0.077	5e-05	16	-0.05	0.101	0.165	25	-0.24	0.148	0.00887	9	0.06	0.155	0.5	6	-0.18	0.151	0.0156	25	-0.31	0.157	0.00033	33	-0.09	0.054	0.00164	55	1	P62888:AF	0AJ0,3VI6,4UG0,4UJE,4V5Z,5AJ0,5LKS,5T2C,6IP5,6IP6,6IP8,6OLE,6OLG,6OLI,6OM0,6QZP,7O7Y,7O7Z,7O80,7O81
AVDIPHMDIEALKK	12	AVDIPHMDIEALKK_12_RPL10A	P62906	RL10A_HUMAN	91	RPL10A	78	6	P62906	Phyre	91:A	704	KYDAFLASESLIKQIPR	12	KYDAFLASESLIKQIPR_12_RPL10A	P62906	RL10A_HUMAN	118	RPL10A	105	6	P62906	Phyre	118:A	915	Intra	10.97	25	1	1	-0.13	0.07	0.000239	64	0	0.068	0.5	75	-0.34	0.16	0.000356	19	-0.02	0.116	0.5	23	-0.23	0.076	6.35e-08	85	-0.23	0.093	2.78e-06	100	-0.05	0.045	0.019	181	6	P62906:AF	0AJ0,3J7R,4UG0,5AJ0,5LKS,5T2C,6D90,6D9J,6GZ3,6GZ4,6GZ5,6HCF,6HCJ,6IP5,6OLG,6QZP,7O7Y,7O7Z,7O80,7O81
AVDIPHM[147.04]DIEALKK	12	AVDIPHM[147.04]DIEALKK_12_RPL10A	P62906	RL10A_HUMAN	91	RPL10A	78	6	P62906	Phyre	91:A	704	KYDAFLASESLIKQIPR	12	KYDAFLASESLIKQIPR_12_RPL10A	P62906	RL10A_HUMAN	118	RPL10A	105	6	P62906	Phyre	118:A	915	Intra	10.97	8	1	1	-0.1	0.204	0.194	13	-0.05	0.081	0.142	24									-0.33	0.207	0.00553	13	-0.44	0.128	3.97e-07	25	-0.04	0.08	0.14	36	6	P62906:AF	0AJ0,3J7R,4UG0,5AJ0,5LKS,5T2C,6D90,6D9J,6GZ3,6GZ4,6GZ5,6HCF,6HCJ,6IP5,6OLG,6QZP,7O7Y,7O7Z,7O80,7O81
ILGPGLNKAGK	7	ILGPGLNKAGK_7_RPL10A	P62906	RL10A_HUMAN	130	RPL10A	122	6	P62906	Phyre	130:A	1006	KVLCLAVAVGHVK	0	KVLCLAVAVGHVK_0_RPL10A	P62906	RL10A_HUMAN	161	RPL10A	160	6	P62906	Phyre	161:A	1251	Intra	12.58	7	1	1	-0.1	0.092	0.0229	32	-0.06	0.134	0.5	5									-0.25	0.11	6.3e-05	32	-0.38	0.513	0.122	7	0.05	0.087	0.14	38	6	P62906:AF	3J7R,4UG0,5AJ0,5LKS,5T2C,6D90,6D9J,6GZ3,6GZ4,6GZ5,6HCF,6HCJ,6IP5,6OLG,6QZP,7O7Y,7O7Z,7O80,7O81
ILGPGLNKAGK	7	ILGPGLNKAGK_7_RPL10A	P62906	RL10A_HUMAN	130	RPL10A	122	6	P62906	Phyre	130:A	1006	KYDAFLASESLIKQIPR	12	KYDAFLASESLIKQIPR_12_RPL10A	P62906	RL10A_HUMAN	118	RPL10A	105	6	P62906	Phyre	118:A	915	Intra	18.24	10	1	1	-0.36	0.059	5e-05	44	-0.04	0.058	0.0741	40					0.12	0.151	0.0831	13	-0.6	0.044	3.17e-27	39	-0.19	0.111	0.000928	55	-0.12	0.041	3.9e-08	96	6	P62906:AF	3J7R,4UG0,5AJ0,5LKS,5T2C,6D90,6D9J,6GZ3,6GZ4,6GZ5,6HCF,6HCJ,6IP5,6OLG,6QZP,7O7Y,7O7Z,7O80,7O81
STIKFQMK	3	STIKFQMK_3_RPL10A	P62906	RL10A_HUMAN	156	RPL10A	152	6	P62906	Phyre	156:A	1205	ILGPGLNKAGK	7	ILGPGLNKAGK_7_RPL10A	P62906	RL10A_HUMAN	130	RPL10A	122	6	P62906	Phyre	130:A	1006	Intra	14.96	4	1	1									0.17	0.295	0.154	8	0.48	0.14	5e-05	18	0.54	0.295	0.00572	8	0.73	0.14	9.07e-09	18	0.4	0.122	1.02e-06	24	6	P62906:AF	3J7R,4UG0,5AJ0,5LKS,5T2C,6D90,6D9J,6GZ3,6GZ4,6GZ5,6HCF,6HCJ,6IP5,6OLG,6QZP,7O7Y,7O7Z,7O80,7O81
STIKFQM[147.04]K	3	STIKFQM[147.04]K_3_RPL10A	P62906	RL10A_HUMAN	156	RPL10A	152	6	P62906	Phyre	156:A	1205	ILGPGLNKAGK	7	ILGPGLNKAGK_7_RPL10A	P62906	RL10A_HUMAN	130	RPL10A	122	6	P62906	Phyre	130:A	1006	Intra	14.96	4	1	1	-0.4	0.096	5e-05	23													-0.59	0.092	8.61e-11	20					-0.25	0.096	2.63e-05	23	6	P62906:AF	3J7R,4UG0,5AJ0,5LKS,5T2C,6D90,6D9J,6GZ3,6GZ4,6GZ5,6HCF,6HCJ,6IP5,6OLG,6QZP,7O7Y,7O7Z,7O80,7O81
NEKIAVHCTVR	2	NEKIAVHCTVR_2_RPL11	P62913	RL11_HUMAN	67	RPL11	64	1	4XXB	Structure	67:A	430	AAKVLEQLTGQTPVFSK	2	AAKVLEQLTGQTPVFSK_2_RPL11	P62913	RL11_HUMAN	38	RPL11	35	1	4XXB	Structure	38:A	192	Intra	15.47	2	1	1													0.61	0.158	0.0149	3					0.85	0.158	0.00678	3	0.54	0.158	0.0163	3	2	P62913:AF	4UG0,4XXB,5AJ0,5LKS,5LZS,5LZT,5LZV,5LZW,5LZX,5LZZ,5T2C,6D90,6D9J,6MTB,6QZP,7AZY,7B7D,7NFX,7NRC,7NRD,7O7Y,7O7Z,7O80,7O81
NEKIAVHCTVR	2	NEKIAVHCTVR_2_RPL11	P62913	RL11_HUMAN	67	RPL11	64	1	4XXB	Structure	67:A	430	VLEQLTGQTPVFSKAR	13	VLEQLTGQTPVFSKAR_13_RPL11	P62913	RL11_HUMAN	52	RPL11	38	1	4XXB	Structure	52:A	300	Intra	4.45	2	1	1													-0.09	0.11	0.119	5					0.13	0.1	0.0576	4	-0.2	0.1	0.023	4	2	P62913:AF	4UG0,4XXB,5AJ0,5LKS,5LZS,5LZT,5LZV,5LZW,5LZX,5LZZ,5T2C,6D90,6D9J,6MTB,6QZP,7AZY,7B7D,7NFX,7NRC,7NRD,7O7Y,7O7Z,7O80,7O81
AHVKHR	3	AHVKHR_3_RPL8	P62917	RL8_HUMAN	21	RPL8	17	8	P62917	Phyre	21:A	146	KGAGSVFR	0	KGAGSVFR_0_RPL8	P62917	RL8_HUMAN	10	RPL8	9	8	P62917	Phyre	10:A	67	Intra	18.65	6	1	1													-1.93	0.125	5e-05	17					-1.73	0.037	4.2e-16	11	-2.06	0.038	1.25e-16	11	4	P62917:AF	3J7O,3J7P,3J7Q,3J92,4UG0,5AJ0,5LKS,5LZS,5LZT,5LZV,5LZW,5LZZ,5T2C,6OLG,6QZP,7AZY,7B7D,7NFX,7NRC,7NRD,7O7Y,7O7Z,7O80,7O81
GAPLAKVVFR	5	GAPLAKVVFR_5_RPL8	P62917	RL8_HUMAN	60	RPL8	54	8	P62917	Phyre	60:A	449	GIVKDIIHDPGR	3	GIVKDIIHDPGR_3_RPL8	P62917	RL8_HUMAN	46	RPL8	42	8	P62917	Phyre	46:A	347	Intra	5.42	2	1	1	-0.6	0.155	5e-05	9													-0.89	0.129	2.29e-06	8					-0.51	0.129	8.87e-05	8	4	P62917:AF	3J7O,3J7P,3J7Q,4UG0,5AJ0,5LKS,5LZS,5LZV,5LZW,5LZZ,5T2C,6D90,6D9J,6OLG,6QZP,7AZY,7B7D,7NFX,7NRC,7NRD,7O7Y,7O7Z,7O80,7O81
KGAGSVFR	0	KGAGSVFR_0_RPL8	P62917	RL8_HUMAN	10	RPL8	9	8	P62917	Phyre	10:A	67	GAPLAKVVFR	5	GAPLAKVVFR_5_RPL8	P62917	RL8_HUMAN	60	RPL8	54	8	P62917	Phyre	60:A	449	Intra	34.13	14	1	1	-0.71	0.057	5e-05	36	-0.57	0.065	5e-05	17	0.42	0.09	5e-05	11	0.39	0.05	5e-05	11	-0.84	0.089	1.99e-21	37	-0.35	0.292	0.0146	32	-0.3	0.104	2.39e-07	79	4	P62917:AF	0AJ0,3J7O,3J7P,3J7Q,3J92,4UG0,5AJ0,5LKS,5LZS,5LZT,5LZV,5LZW,5LZZ,5T2C,6OLG,6QZP,7AZY,7B7D,7NFX,7NRC,7NRD,7O7Y,7O7Z,7O80,7O81
KGAGSVFR	0	KGAGSVFR_0_RPL8	P62917	RL8_HUMAN	10	RPL8	9	8	P62917	Phyre	10:A	67	GAPLAKVVFRDPYR	5	GAPLAKVVFRDPYR_5_RPL8	P62917	RL8_HUMAN	60	RPL8	54	8	P62917	Phyre	60:A	449	Intra	34.13	4	1	1					-0.68	0.166	5e-05	11													-1.08	0.253	6.61e-06	11	-0.56	0.09	4.48e-06	8	4	P62917:AF	0AJ0,3J7O,3J7P,3J7Q,3J92,4UG0,5AJ0,5LKS,5LZS,5LZT,5LZV,5LZW,5LZZ,5T2C,6OLG,6QZP,7AZY,7B7D,7NFX,7NRC,7NRD,7O7Y,7O7Z,7O80,7O81
ALSTGEKGFGYK	6	ALSTGEKGFGYK_6_PPIA	P62937	PPIA_HUMAN	44	PPIA	37	7	4N1M	Structure	44:A	633	HNGTGGKSIYGEK	6	HNGTGGKSIYGEK_6_PPIA	P62937	PPIA_HUMAN	76	PPIA	69	7	4N1M	Structure	76:A	1057	Intra	11.52	16	1	1	-1.57	0.104	5e-05	33	-2.29	0.855	0.00977	4	-1.03	0.059	5e-05	32	-0.77	0.065	5e-05	25	-1.18	0.154	1.12e-23	70	-0.52	0.065	3.56e-14	25	-1.11	0.071	0	95	19	P62937:AF	1CWA,3K0M,3K0N,4N1M,4YUH,4YUI,4YUJ,4YUO,5F66,5LUD,5NOS,5NOU,6GJJ,6GJL,6GJM,6GJY,7ABT,7DVQ
ALSTGEKGFGYK	6	ALSTGEKGFGYK_6_PPIA	P62937	PPIA_HUMAN	44	PPIA	37	7	4N1M	Structure	44:A	633	HNGTGGKSIYGEKFEDENFILK	6	HNGTGGKSIYGEKFEDENFILK_6_PPIA	P62937	PPIA_HUMAN	76	PPIA	69	7	4N1M	Structure	76:A	1057	Intra	11.52	21	1	1	-1.08	0.496	0.00264	8	-1.06	0.289	5e-05	18	-1.23	0.1	5e-05	24	-0.88	0.083	5e-05	30	-0.82	0.085	1.57e-17	29	-0.98	0.155	5.1e-17	51	-1.08	0.085	1.82e-39	82	19	P62937:AF	1CWA,3K0M,3K0N,4N1M,4YUH,4YUI,4YUJ,4YUO,5F66,5LUD,5NOS,5NOU,6GJJ,6GJL,6GJM,6GJY,7ABT,7DVQ
ALSTGEKGFGYK	6	ALSTGEKGFGYK_6_PPIA	P62937	PPIA_HUMAN	44	PPIA	37	7	4N1M	Structure	44:A	633	VSFELFADKVPKTAENFR	11	VSFELFADKVPKTAENFR_11_PPIA	P62937	PPIA_HUMAN	31	PPIA	19	7	4N1M	Structure	31:A	464	Intra	15.14	7	1	1	-1.87	0.137	0.00108	3	-1.53	0.104	5e-05	15					-0.65	0.213	0.000235	9	-2.13	0.137	0.000805	3	-1.35	0.343	2.99e-08	27	-1.44	0.134	1.27e-16	24	19	P62937:AF	1CWA,3K0M,3K0N,4N1M,4YUH,4YUI,4YUJ,4YUO,5F66,5LUD,5NOS,5NOU,6GJJ,6GJL,6GJM,6GJY,7ABT,7AIH,7AM2,7ANE,7DVQ
FGSRNGKTSK	6	FGSRNGKTSK_6_PPIA	P62937	PPIA_HUMAN	151	PPIA	144	7	P62937_P62937	Docking	151:A	1418	FGSRNGKTSK	6	FGSRNGKTSK_6_PPIA	P62937	PPIA_HUMAN	151	PPIA	144	7	P62937_P62937	Docking	151:B	1418	1	30.46	3	0.78	1					-1.56	0.686	0.0964	2																					19		1AK4,1M9C,1M9D,1M9F,1M9X,1M9Y,1NMK,1VBT,1YND,1ZKF,2RMA,2X2C,2X2D,3ODI,3ODL,7L6Y
GFGYKGSCFHR	4	GFGYKGSCFHR_4_PPIA	P62937	PPIA_HUMAN	49	PPIA	44	7	4N1M	Structure	49:A	706	HNGTGGKSIYGEK	6	HNGTGGKSIYGEK_6_PPIA	P62937	PPIA_HUMAN	76	PPIA	69	7	4N1M	Structure	76:A	1057	Intra	14.13	5	1	1	-2.78	0.298	0.00235	3					-1.37	0.21	5e-05	9					-1.52	0.518	6.9e-05	13					-1.7	0.36	6.25e-07	13	19	P62937:AF	3K0M,3K0N,4N1M,4YUH,4YUI,4YUJ,4YUO,5F66,5LUD,5NOS,5NOU,6GJJ,6GJL,6GJM,6GJY,7ABT
GFGYKGSCFHR	4	GFGYKGSCFHR_4_PPIA	P62937	PPIA_HUMAN	49	PPIA	44	7	4N1M	Structure	49:A	706	VSFELFADKVPK	8	VSFELFADKVPK_8_PPIA	P62937	PPIA_HUMAN	28	PPIA	19	7	4N1M	Structure	28:A	421	Intra	25.53	3	1	1	-3.13	0.124	5e-05	5													-3.37	0.123	5.54e-07	5					-2.98	0.126	1.02e-06	5	19	P62937:AF	3K0M,3K0N,4N1M,4YUH,4YUI,4YUJ,4YUO,5F66,5LUD,5NOS,5NOU,6GJJ,6GJL,6GJM,6GJY,7ABT,7AIH,7AM2,7ANE
HNGTGGKSIYGEK	6	HNGTGGKSIYGEK_6_PPIA	P62937	PPIA_HUMAN	76	PPIA	69	7	P62937_P62937	Docking	76:A	698	HNGTGGKSIYGEK	6	HNGTGGKSIYGEK_6_PPIA	P62937	PPIA_HUMAN	76	PPIA	69	7	P62937_P62937	Docking	76:B	698	1	25.15	2	1	1																													19		1AK4,1M9C,1M9D,1M9F,1M9X,1M9Y,1NMK,1VBT,1YND,1ZKF,2RMB,2X2C,2X2D,3ODI,3ODL,7DVQ
HNGTGGKSIYGEKFEDENFILK	6	HNGTGGKSIYGEKFEDENFILK_6_PPIA	P62937	PPIA_HUMAN	76	PPIA	69	7	P62937_P62937	Docking	76:A	698	HNGTGGKSIYGEKFEDENFILK	6	HNGTGGKSIYGEKFEDENFILK_6_PPIA	P62937	PPIA_HUMAN	76	PPIA	69	7	P62937_P62937	Docking	76:B	698	1	25.15	1	0.83	1									-0.76	0.52	0.148	2																	19		1AK4,1M9C,1M9D,1M9F,1M9X,1M9Y,1NMK,1VBT,1YND,1ZKF,2RMB,2X2C,2X2D,3ODI,3ODL,7DVQ
HVVFGKVK	5	HVVFGKVK_5_PPIA	P62937	PPIA_HUMAN	131	PPIA	125	7	4N1M	Structure	131:A	1778	VSFELFADKVPK	8	VSFELFADKVPK_8_PPIA	P62937	PPIA_HUMAN	28	PPIA	19	7	4N1M	Structure	28:A	421	Intra	12.71	31	1	1	-1.66	0.052	5e-05	123	-1.38	0.056	5e-05	119	-0.72	0.088	5e-05	40	-0.69	0.055	5e-05	42	-1.39	0.113	0	168	-1.39	0.108	0	169	-1.25	0.05	0	336	19	P62937:AF	1CWA,3K0M,3K0N,4N1M,4YUH,4YUI,4YUJ,4YUO,5F66,5LUD,5NOS,5NOU,6GJJ,6GJL,6GJM,6GJY,7ABT,7AIH,7AM2,7ANE,7DVQ
KITIADCGQLE	0	KITIADCGQLE_0_PPIA	P62937	PPIA_HUMAN	155	PPIA	154	7	4N1M	Structure	155:A	2125	GFGYKGSCFHR	4	GFGYKGSCFHR_4_PPIA	P62937	PPIA_HUMAN	49	PPIA	44	7	4N1M	Structure	49:A	706	Intra	14.16	1	1	1													-0.59	0.37	0.0703	3					-0.35	0.37	0.137	3	-0.66	0.37	0.0537	3	19	P62937:AF	3K0M,3K0N,4N1M,4YUH,4YUI,4YUJ,4YUO,5F66,5LUD,5NOS,5NOU,6GJJ,6GJL,6GJM,6GJY,7ABT,7AIH,7AM2,7ANE
KITIADCGQLE	0	KITIADCGQLE_0_PPIA	P62937	PPIA_HUMAN	155	PPIA	154	7	4N1M	Structure	155:A	2125	HNGTGGKSIYGEK	6	HNGTGGKSIYGEK_6_PPIA	P62937	PPIA_HUMAN	76	PPIA	69	7	4N1M	Structure	76:A	1057	Intra	21.81	2	1	1	-1.19	0.628	0.121	2													-1.42	0.628	0.0992	2					-1.04	0.628	0.131	2	19	P62937:AF	3K0M,3K0N,4N1M,4YUH,4YUI,4YUJ,4YUO,5F66,5LUD,5NOS,5NOU,6GJJ,6GJL,6GJM,6GJY,7ABT
KITIADCGQLE	0	KITIADCGQLE_0_PPIA	P62937	PPIA_HUMAN	155	PPIA	154	7	4N1M	Structure	155:A	2125	HNGTGGKSIYGEKFEDENFILK	12	HNGTGGKSIYGEKFEDENFILK_12_PPIA	P62937	PPIA_HUMAN	82	PPIA	69	7	4N1M	Structure	82:A	1141	Intra	26.73	1	1	1																													19	P62937:AF	3K0M,3K0N,4N1M,4YUH,4YUI,4YUJ,4YUO,5F66,5LUD,5NOS,5NOU,6GJJ,6GJL,6GJM,6GJY,7ABT
KITIADCGQLE	0	KITIADCGQLE_0_PPIA	P62937	PPIA_HUMAN	155	PPIA	154	7	4N1M	Structure	155:A	2125	HNGTGGKSIYGEKFEDENFILK	6	HNGTGGKSIYGEKFEDENFILK_6_PPIA	P62937	PPIA_HUMAN	76	PPIA	69	7	4N1M	Structure	76:A	1057	Intra	21.81	4	1	1	-0.48	0.352	0.0537	4	-0.6	0.44	0.0537	4									-0.71	0.352	0.0212	4	-1.13	0.432	0.0109	4	-0.47	0.286	0.00997	8	19	P62937:AF	3K0M,3K0N,4N1M,4YUH,4YUI,4YUJ,4YUO,5F66,5LUD,5NOS,5NOU,6GJJ,6GJL,6GJM,6GJY,7ABT
NGKTSK	2	NGKTSK_2_PPIA	P62937	PPIA_HUMAN	151	PPIA	148	7	4N1M	Structure	151:A	2067	TEWLDGKHVVFGK	6	TEWLDGKHVVFGK_6_PPIA	P62937	PPIA_HUMAN	125	PPIA	118	7	4N1M	Structure	125:A	1696	Intra	23.8	19	1	1	-1.43	0.092	5e-05	39	-1.22	0.193	5e-05	19	-0.9	0.05	5e-05	49	-0.81	0.07	5e-05	50	-1	0.129	1.15e-26	94	-0.87	0.143	1.31e-18	70	-1.01	0.051	0	161	19	P62937:AF	1CWA,3K0M,3K0N,4N1M,4YUH,4YUI,4YUJ,4YUO,5F66,5LUD,5NOS,5NOU,6GJJ,6GJL,6GJM,6GJY,7ABT,7AIH,7AM2,7ANE
TEWLDGKHVVFGK	6	TEWLDGKHVVFGK_6_PPIA	P62937	PPIA_HUMAN	125	PPIA	118	7	4N1M	Structure	125:A	1696	SIYGEKFEDENFILK	5	SIYGEKFEDENFILK_5_PPIA	P62937	PPIA_HUMAN	82	PPIA	76	7	4N1M	Structure	82:A	1141	Intra	15.46	2	1	1																													19	P62937:AF	1CWA,3K0M,3K0N,4N1M,4YUH,4YUI,4YUJ,4YUO,5F66,5LUD,5NOS,5NOU,6GJJ,6GJL,6GJM,6GJY,7ABT
VSFELFADKVPK	8	VSFELFADKVPK_8_PPIA	P62937	PPIA_HUMAN	28	PPIA	19	7	4N1M	Structure	28:A	421	HTGPGILSM[147.04]ANAGPNTNGSQFFICTAKTEWLDGK	26	HTGPGILSM[147.04]ANAGPNTNGSQFFICTAKTEWLDGK_26_PPIA	P62937	PPIA_HUMAN	118	PPIA	91	7	4N1M	Structure	118:A	1596	Intra	20.11	1	1	1									-0.36	1.401	0.5	2					0.11	1.401	0.437	2					-0.26	1.401	0.408	2	19	P62937:AF	1CWA,3K0M,3K0N,4N1M,4YUH,4YUI,4YUJ,4YUO,5F66,5LUD,5NOS,5NOU,6GJJ,6GJL,6GJM,6GJY,7ABT,7AIH,7AM2,7ANE,7DVQ
VSFELFADKVPK	8	VSFELFADKVPK_8_PPIA	P62937	PPIA_HUMAN	28	PPIA	19	7	4N1M	Structure	28:A	421	TEWLDGKHVVFGK	6	TEWLDGKHVVFGK_6_PPIA	P62937	PPIA_HUMAN	125	PPIA	118	7	4N1M	Structure	125:A	1696	Intra	16.65	3	1	1					-1.21	0.243	5e-05	16													-1.52	0.31	6.5e-08	16	-1.22	0.241	4.26e-08	16	19	P62937:AF	1CWA,3K0M,3K0N,4N1M,4YUH,4YUI,4YUJ,4YUO,5F66,5LUD,5NOS,5NOU,6GJJ,6GJL,6GJM,6GJY,7ABT,7AIH,7AM2,7ANE,7DVQ
VSFELFADKVPK	8	VSFELFADKVPK_8_PPIA	P62937	PPIA_HUMAN	28	PPIA	19	7	4N1M	Structure	28:A	421	VKEGMNIVEAMER	1	VKEGMNIVEAMER_1_PPIA	P62937	PPIA_HUMAN	133	PPIA	131	7	4N1M	Structure	133:A	1822	Intra	16.77	2	1	1									-0.47	0.158	0.0222	3					-0.01	0.158	0.43	3					-0.37	0.158	0.0314	3	19	P62937:AF	1CWA,3K0M,3K0N,4N1M,4YUH,4YUI,4YUJ,4YUO,5F66,5LUD,5NOS,5NOU,6GJJ,6GJL,6GJM,6GJY,7ABT
VSFELFADKVPK	8	VSFELFADKVPK_8_PPIA	P62937	PPIA_HUMAN	28	PPIA	19	7	4N1M	Structure	28:A	421	VKEGM[147.04]NIVEAM[147.04]ER	1	VKEGM[147.04]NIVEAM[147.04]ER_1_PPIA	P62937	PPIA_HUMAN	133	PPIA	131	7	4N1M	Structure	133:A	1822	Intra	16.77	3	1	1					-1.33	0.212	0.000212	5													-1.85	0.212	5.32e-05	5	-1.37	0.212	0.000175	5	19	P62937:AF	1CWA,3K0M,3K0N,4N1M,4YUH,4YUI,4YUJ,4YUO,5F66,5LUD,5NOS,5NOU,6GJJ,6GJL,6GJM,6GJY,7ABT
DTKGSK	2	DTKGSK_2_PNN	Q9H307	PININ_HUMAN	676	PNN	673	14	####		####	####	TEWLDGKHVVFGK	6	TEWLDGKHVVFGK_6_PPIA	P62937	PPIA_HUMAN	125	PPIA	118	7	4N1M	Structure	125:A	1696	2	####	20	1	1	-1.65	0.065	5e-05	51	-1.63	0.094	5e-05	16	-0.99	0.043	5e-05	50	-0.77	0.055	5e-05	47	-1.23	0.14	5.17e-33	108	-0.96	0.174	7.39e-17	73	-1.16	0.062	0	179	1
NKPFK	1	NKPFK_1_FKBP1A	P62942	FKB1A_HUMAN	45	FKBP1A	43	20	3MDY	Structure	45:B	5432	FMLGKQEVIR	4	FMLGKQEVIR_4_FKBP1A	P62942	FKB1A_HUMAN	53	FKBP1A	48	20	3MDY	Structure	53:B	5499	Intra	22.17	2	1	1									0.47	0.052	5e-05	6					0.94	0.038	1.49e-05	4					0.58	0.038	6.32e-05	4	3	P62942:AF	1FKB,1FKD,1FKF,1FKJ,1J4H,1J4R,2DG3,2FKE,2PPN,3H9R,3MDY,5GKY,5GKZ,5GL0,5GL1,6YF0,6YF1,6YF2,6YF3,7A6W,7A6X,7AOT,7AOU,7AWF,7AWX,7B9Y,7B9Z,7BA0
NKPFK	1	NKPFK_1_FKBP1A	P62942	FKB1A_HUMAN	45	FKBP1A	43	20	3MDY	Structure	45:B	5432	FM[147.04]LGKQEVIR	4	FM[147.04]LGKQEVIR_4_FKBP1A	P62942	FKB1A_HUMAN	53	FKBP1A	48	20	3MDY	Structure	53:B	5499	Intra	22.17	1	0.95	1									0.46	0.434	0.0607	6					0.77	0.051	0.000845	3					0.41	0.051	0.00293	3	3	P62942:AF	1FKB,1FKD,1FKF,1FKJ,1J4H,1J4R,2DG3,2FKE,2PPN,3H9R,3MDY,5GKY,5GKZ,5GL0,5GL1,6YF0,6YF1,6YF2,6YF3,7A6W,7A6X,7AOT,7AOU,7AWF,7AWX,7B9Y,7B9Z,7BA0
TFPKR	3	TFPKR_3_FKBP1A	P62942	FKB1A_HUMAN	18	FKBP1A	14	20	3MDY	Structure	18:B	5210	FMLGKQEVIR	4	FMLGKQEVIR_4_FKBP1A	P62942	FKB1A_HUMAN	53	FKBP1A	48	20	3MDY	Structure	53:B	5499	Intra	26.39	2	1	1									0.91	0.097	0.000282	4					1.28	0.097	9.87e-05	4					0.92	0.097	0.000265	4	3	P62942:AF	1FKB,1FKD,1FKF,1FKJ,1J4H,1J4R,2DG3,2FKE,2PPN,3H9R,3MDY,5GKY,5GKZ,5GL0,5GL1,6YF0,6YF1,6YF2,6YF3
IQDKEGIPPDQQR	3	IQDKEGIPPDQQR_3_UBA52	P62987	RL40_HUMAN	33	UBA52	29	19	P62987	Phyre	33:A	257	TLSDYNIQKESTLHLVLR	8	TLSDYNIQKESTLHLVLR_8_UBA52	P62987	RL40_HUMAN	63	UBA52	54	19	P62987	Phyre	63:A	523	Intra	20.3	25	1	16	1.32	0.112	5e-05	22	0.96	0.272	0.0177	3	2.2	0.963	0.0359	3	1.71	0.834	0.0215	4	1.08	0.165	2.26e-12	25	1.31	0.759	0.0106	7	1.38	0.182	5.22e-18	36	5	P62987:AF	3NHE,4XOF,4Y1H,5CVM,5CVN,5CVO,5GOB,5GOD,5LN1,5NVG,5OHM,5UDH,5XVE,6DC6,6EF3,6WTG,6Z7V,7AY1,7AY2,7BWD,7E8I,7K5J,7LYC,7M3Q
LIFAGKQLEDGR	5	LIFAGKQLEDGR_5_UBA52	P62987	RL40_HUMAN	48	UBA52	42	19	P62987	Phyre	48:A	384	LIFAGKQLEDGR	5	LIFAGKQLEDGR_5_UBA52	P62987	RL40_HUMAN	48	UBA52	42	19	P62987	Phyre	48:A	384	1	58.63	5	1	16									1.66	0.355	1.29e-05	9	1.89	0.134	7.98e-06	5													5		2WWZ,2ZCC,3M3J,3NS8,3VUX,4XYZ,5CVO,5GOD,5GOI,5NMC,5OHM,5V1Y,6B7M,6DC6,6E2B,6Z7V,7BWD,7K5J
LIFAGKQLEDGR	5	LIFAGKQLEDGR_5_UBA52	P62987	RL40_HUMAN	48	UBA52	42	19	P62987	Phyre	48:A	384	TLSDYNIQKESTLHLVLR	8	TLSDYNIQKESTLHLVLR_8_UBA52	P62987	RL40_HUMAN	63	UBA52	54	19	P62987	Phyre	63:A	523	Intra	16.69	31	1	16	1.56	0.124	5e-05	28	1.65	0.074	5e-05	82	3	0.216	5e-05	9	2.34	0.14	5e-05	13	1.7	0.251	3.09e-14	35	1.31	0.107	5.04005e-41	91	1.73	0.071	0	127	5	P62987:AF	2ZCC,4XOF,4Y1H,5CVM,5CVN,5CVO,5GOB,5GOD,5LN1,5NVG,5OHM,5UDH,5XVE,6DC6,6EF3,6WTG,6Z7V,7AY1,7AY2,7BWD,7E8I,7K5J,7LYC,7M3Q
MQIFVKTLTGK	5	MQIFVKTLTGK_5_UBA52	P62987	RL40_HUMAN	6	UBA52	0	19	P62987	Phyre	6:A	53	LIFAGKQLEDGR	5	LIFAGKQLEDGR_5_UBA52	P62987	RL40_HUMAN	48	UBA52	42	19	P62987	Phyre	48:A	384	Intra	13.82	2	1	16													1.19	0.169	5e-05	7					1.45	0.088	4.15e-06	5	1.14	0.088	1.08e-05	5	5	P62987:AF	2ZCC,4XOF,4Y1H,5CVM,5CVN,5CVO,5GOB,5GOD,5LN1,5NVG,5OHM,5UDH,5XVE,6DC6,6EF3,6WTG,6Z7V,7AY1,7AY2,7BWD,7E8I,7K5J,7LYC
M[147.04]QIFVKTLTGK	5	M[147.04]QIFVKTLTGK_5_UBA52	P62987	RL40_HUMAN	6	UBA52	0	19	P62987	Phyre	6:A	53	LIFAGKQLEDGR	5	LIFAGKQLEDGR_5_UBA52	P62987	RL40_HUMAN	48	UBA52	42	19	P62987	Phyre	48:A	384	Intra	13.82	5	1	16	0.73	0.173	5e-05	16	0.6	0.315	0.0169	5									0.52	0.188	5.39e-05	16	0.06	0.315	0.391	5	0.74	0.179	3.71e-08	23	5	P62987:AF	2ZCC,4XOF,4Y1H,5CVM,5CVN,5CVO,5GOB,5GOD,5LN1,5NVG,5OHM,5UDH,5XVE,6DC6,6EF3,6WTG,6Z7V,7AY1,7AY2,7BWD,7E8I,7K5J,7LYC
YQKSTELLIR	2	YQKSTELLIR_2_HIST3H3	Q16695	H31T_HUMAN	57	HIST3H3	54	1	3A6N	Structure	56:A	162	LIFAGKQLEDGR	5	LIFAGKQLEDGR_5_UBA52	P62987	RL40_HUMAN	48	UBA52	42	19	P62987	Phyre	48:A	384	1	####	2	0.99	16	2.63	0.225	5e-05	7													2.4	0.119	1.92e-06	5					2.78	0.119	1.08e-06	5	1		4ZUX,5KGF,6T9L,7BWD,7E8I,7K6Q,7LYC,7UD5,7XCR,7XCT,7XD0,7YQK,8DU4,8GRM,8H1T
LIFAGKQLEDGR	5	LIFAGKQLEDGR_5_UBA52	P62987	RL40_HUMAN	48	UBA52	42	19	P62987	Phyre	48:A	384	LLLPGELAKHAVSEGTK	8	LLLPGELAKHAVSEGTK_8_HIST2H2BE	Q16778	H2B2E_HUMAN	109	HIST2H2BE	100	1	4NFT	Structure	77:A	612	1	####	8	1	44	2.48	0.233	5e-05	12	2.12	0.334	0.000206	5					2.63	0.456	0.00622	3	2.31	0.17	1.03e-10	11	2.07	0.53	8.87e-05	8	2.49	0.196	4.85e-16	20	1		5KGF,6FTX,6T9L,7BWD,7E8I,7K6Q,7LYC,7UD5,7XCR,7XCT,7XD0,7YQK,8DU4,8GRM,8H1T
LKIDFGDSAR	1	LKIDFGDSAR_1_GNAI1	P63096	GNAI1_HUMAN	92	GNAI1	90		P63096	Phyre	92:A	467	VKTTGIVETHFTFK	1	VKTTGIVETHFTFK_1_GNAI1	P63096	GNAI1_HUMAN	180	GNAI1	178		P63096	Phyre	180:A	1166	Intra	29.38	2	0.97	4					0.18	0.628	0.5	5													-0.36	0.628	0.187	5	0.18	0.628	0.323	5	1	P63096:AF	1AS0,1BOF,1CIP,1GDD,1GFI,1GIA,1GP2,3FFA,3UMR,4N0D,4N0E,4PAQ,5KDO,6CRK,6M8H,7EB2
KVVQQLR	0	KVVQQLR_0_GNG5	P63218	GBG5_HUMAN	12	GNG5	11		P63218	Phyre	12:A	42	VKTTGIVETHFTFK	1	VKTTGIVETHFTFK_1_GNAI1	P63096	GNAI1_HUMAN	180	GNAI1	178		P63096	Phyre	180:A	1166	1	####	14	1	4	1.14	0.222	5e-05	14	0.95	0.173	5e-05	15	0.51	0.085	5e-05	7	0.96	0.092	5e-05	14	0.94	0.112	1.45e-11	17	0.93	0.138	9.3e-14	29	0.94	0.097	1.66e-24	50	1		1GG2,1GP2,5TDH,6CMO,6CRK,6LFM,6LFO,6OT0,6PT0,7DW9,7EB2,7EIB,7F2O,7FIG,7FIH,7RKF,7RKY
AKLAEQAER	1	AKLAEQAER_1_YWHAZ	P63104	1433Z_HUMAN	11	YWHAZ	9	8	1QJB	Structure	11:A	82	NLLSVAYKNVVGAR	7	NLLSVAYKNVVGAR_7_YWHAZ	P63104	1433Z_HUMAN	49	YWHAZ	41	8	1QJB	Structure	49:A	377	Intra	14.66	1	0.96	8					-1.09	0.363	0.00785	4													-1.61	0.363	0.00246	4	-1.13	0.363	0.00657	4	7	P63104:AF	1A4O,1IB1,1QJA,1QJB,2C1N,2V7D,2WH0,3CU8,3RDH,4BG6,4HKC,4WRQ,5ULO,5WXN,5XY9,6Y7T,6YE9,6YIA,6YIB,6YIC,6YMO,6YO8,6YOS,7AOG,7AXN,7AYF,7AZ1,7AZ2,7BDP,7BDT,7BDY,7BFW,7BG3,7BGQ,7BGR,7BGV,7BGW,7BI3,7BIQ,7BIY,7BJF,7BJL,7BJW,7BKH,7C8E,7NIF,7NIG,7NIX,7NJ6,7NJ8,7NJ9,7NJA,7NJB,7NK3,7NK5,7NLA,7NLE,7NM1,7NM3,7NM9,7NQP,7NR7,7NRK,7NRL,7NSV,7NV4,7NVI,7NWS,7NXS,7NXT,7NXW,7NXY,7NY4,7NYE,7NYF,7NYG,7NZ6,7NZG,7NZK,7NZV,7O34,7O3A,7O3F,7O3P,7O3Q,7O3R,7O3S,7O57,7O59,7O5A,7O5C,7O5D,7O5F,7O5G,7O5O,7O5P,7O5S,7O5U,7O5X,7O6F,7O6G,7O6I,7O6J,7O6K,7O6M,7O6O
KQQMAR	0	KQQMAR_0_YWHAZ	P63104	1433Z_HUMAN	75	YWHAZ	74	8	1QJB	Structure	75:B	2403	VVSSIEQKTEGAEK	7	VVSSIEQKTEGAEK_7_YWHAZ	P63104	1433Z_HUMAN	68	YWHAZ	60	8	1QJB	Structure	68:B	2351	Intra	9.64	2	1	1													-0.04	0.29	0.5	4					0.2	0.29	0.158	4	-0.11	0.29	0.268	4	7	P63104:AF	1A4O,1IB1,1QJA,1QJB,2C1N,2V7D,2WH0,3CU8,3RDH,4BG6,4HKC,4WRQ,5ULO,5WXN,5XY9,6Y7T,6YE9,6YIA,6YIB,6YIC,6YMO,6YO8,6YOS,7AOG,7AXN,7AZ1,7AZ2,7BDY,7BFW,7BG3,7BI3,7BIQ,7BJF,7BJL,7BJW,7C8E,7NIX,7NZV
NLLSVAYKNVVGAR	7	NLLSVAYKNVVGAR_7_YWHAZ	P63104	1433Z_HUMAN	49	YWHAZ	41	8	1QJB	Structure	49:B	2204	VVSSIEQKTEGAEK	7	VVSSIEQKTEGAEK_7_YWHAZ	P63104	1433Z_HUMAN	68	YWHAZ	60	8	1QJB	Structure	68:B	2351	Intra	28.14	5	1	3	-1.53	0.467	0.00631	4	-1.24	0.286	5e-05	9					-0.25	0.146	0.00898	8	-1.79	0.467	0.0037	4	-0.94	0.458	0.000651	17	-0.93	0.259	5.41e-07	21	7	P63104:AF	1A4O,1IB1,1QJA,1QJB,2C1N,2V7D,2WH0,3CU8,3RDH,4BG6,4HKC,4WRQ,5ULO,5WXN,5XY9,6Y7T,6YE9,6YIA,6YIB,6YIC,6YMO,6YO8,6YOS,7AOG,7AXN,7AYF,7AZ1,7AZ2,7BDP,7BDT,7BDY,7BFW,7BG3,7BGQ,7BGR,7BGV,7BGW,7BI3,7BIQ,7BIY,7BJF,7BJL,7BJW,7BKH,7C8E,7NIF,7NIG,7NIX,7NJ6,7NJ8,7NJ9,7NJA,7NJB,7NK3,7NK5,7NLA,7NLE,7NM1,7NM3,7NM9,7NQP,7NR7,7NRK,7NRL,7NSV,7NV4,7NVI,7NWS,7NXS,7NXT,7NXW,7NXY,7NY4,7NYE,7NYF,7NYG,7NZ6,7NZG,7NZK,7NZV,7O34,7O3A,7O3F,7O3P,7O3Q,7O3R,7O3S,7O57,7O59,7O5A,7O5C,7O5D,7O5F,7O5G,7O5O,7O5P,7O5S,7O5U,7O5X,7O6F,7O6G,7O6I,7O6J,7O6K,7O6M,7O6O
NLLSVAYKNVVGAR	7	NLLSVAYKNVVGAR_7_YWHAZ	P63104	1433Z_HUMAN	49	YWHAZ	41	8	1QJB	Structure	49:B	2204	VVSSIEQKTEGAEKK	13	VVSSIEQKTEGAEKK_13_YWHAZ	P63104	1433Z_HUMAN	74	YWHAZ	60	8	1QJB	Structure	74:B	2394	Intra	33.59	2	1	2	-1.1	0.153	5e-05	7													-1.28	0.089	7.45e-05	4					-0.9	0.089	0.000214	4	7	P63104:AF	1A4O,1IB1,1QJA,1QJB,2C1N,2V7D,2WH0,3CU8,3RDH,4BG6,4HKC,4WRQ,5ULO,5XY9,6EF5,6YE9,6YIA,6YIB,6YIC,6YMO,6YO8,6YOS,7AOG,7AXN,7AZ1,7BFW,7BG3,7BI3,7BIQ,7BJF,7BJL,7BJW
NLLSVAYKNVVGAR	7	NLLSVAYKNVVGAR_7_YWHAZ	P63104	1433Z_HUMAN	49	YWHAZ	41	8	1QJB	Structure	49:B	2204	VVSSIEQKTEGAEKK	7	VVSSIEQKTEGAEKK_7_YWHAZ	P63104	1433Z_HUMAN	68	YWHAZ	60	8	1QJB	Structure	68:B	2351	Intra	28.14	4	1	2													-0.51	0.094	5e-05	22					-0.25	0.104	9.19e-05	23	-0.58	0.094	4.96e-11	22	7	P63104:AF	1A4O,1IB1,1QJA,1QJB,2C1N,2V7D,2WH0,3CU8,3RDH,4BG6,4HKC,4WRQ,5ULO,5WXN,5XY9,6Y7T,6YE9,6YIA,6YIB,6YIC,6YMO,6YO8,6YOS,7AOG,7AXN,7AYF,7AZ1,7AZ2,7BDP,7BDT,7BDY,7BFW,7BG3,7BGQ,7BGR,7BGV,7BGW,7BI3,7BIQ,7BIY,7BJF,7BJL,7BJW,7BKH,7C8E,7NIF,7NIG,7NIX,7NJ6,7NJ8,7NJ9,7NJA,7NJB,7NK3,7NK5,7NLA,7NLE,7NM1,7NM3,7NM9,7NQP,7NR7,7NRK,7NRL,7NSV,7NV4,7NVI,7NWS,7NXS,7NXT,7NXW,7NXY,7NY4,7NYE,7NYF,7NYG,7NZ6,7NZG,7NZK,7NZV,7O34,7O3A,7O3F,7O3P,7O3Q,7O3R,7O3S,7O57,7O59,7O5A,7O5C,7O5D,7O5F,7O5G,7O5O,7O5P,7O5S,7O5U,7O5X,7O6F,7O6G,7O6I,7O6J,7O6K,7O6M,7O6O
VFYLKM[147.04]K	4	VFYLKM[147.04]K_4_YWHAZ	P63104	1433Z_HUMAN	120	YWHAZ	115	8	1QJB	Structure	120:A	930	NLLSVAYKNVVGAR	7	NLLSVAYKNVVGAR_7_YWHAZ	P63104	1433Z_HUMAN	49	YWHAZ	41	8	1QJB	Structure	49:A	377	Intra	12.98	4	1	12	-1.33	0.204	5e-05	8	-1.36	0.156	5e-05	19									-1.59	0.204	9.74e-07	8	-1.89	0.156	3.66e-15	19	-1.31	0.129	2.13e-17	27	7	P63104:AF	1A4O,1IB1,1QJA,1QJB,2C1N,2V7D,2WH0,3CU8,3RDH,4BG6,4HKC,4WRQ,5ULO,5WXN,5XY9,6Y7T,6YE9,6YIA,6YIB,6YIC,6YMO,6YO8,6YOS,7AOG,7AXN,7AYF,7AZ1,7AZ2,7BDP,7BDT,7BDY,7BFW,7BG3,7BGQ,7BGR,7BGV,7BGW,7BI3,7BIQ,7BIY,7BJF,7BJL,7BJW,7BKH,7C8E,7NIF,7NIG,7NIX,7NJ6,7NJ8,7NJ9,7NJA,7NJB,7NK3,7NK5,7NLA,7NLE,7NM1,7NM3,7NM9,7NQP,7NR7,7NRK,7NRL,7NSV,7NV4,7NVI,7NWS,7NXS,7NXT,7NXW,7NXY,7NY4,7NYE,7NYF,7NYG,7NZ6,7NZG,7NZK,7NZV,7O34,7O3A,7O3F,7O3P,7O3Q,7O3R,7O3S,7O57,7O59,7O5A,7O5C,7O5D,7O5F,7O5G,7O5O,7O5P,7O5S,7O5U,7O5X,7O6F,7O6G,7O6I,7O6J,7O6K,7O6M,7O6O
VVSSIEQKTEGAEK	7	VVSSIEQKTEGAEK_7_YWHAZ	P63104	1433Z_HUMAN	68	YWHAZ	60	8	P63104_P63104	Docking	68:A	520	VVSSIEQKTEGAEK	7	VVSSIEQKTEGAEK_7_YWHAZ	P63104	1433Z_HUMAN	68	YWHAZ	60	8	P63104_P63104	Docking	68:B	520	1	14.66	3	1	1					-1.02	0.559	0.121	2	-0.3	0.231	0.0856	3																	7		1A4O,1IB1,1QJB,2C1N,2O02,2WH0,3CU8,3RDH,4BG6,4ZDR,5ULO,5WXN,5XY9,6F08,6F09,6Y7T,6YMO,6YO8,6YOS,7C8E
KCSASNR	0	KCSASNR_0_RPS21	P63220	RS21_HUMAN	16	RPS21	15		P63220	Phyre	16:A	124	IIGAKDHASIQM[147.04]NVAEVDK	4	IIGAKDHASIQM[147.04]NVAEVDK_4_RPS21	P63220	RS21_HUMAN	27	RPS21	22		P63220	Phyre	27:A	200	Intra	14.3	2	1	1	-0.62	0.081	0.000522	4													-0.85	0.081	0.000203	4					-0.47	0.081	0.0012	4	1	P63220:AF	3J7P,5AJ0,5LZS,5LZV,5LZW,5LZZ,6D90,6D9J,6G5I,6MTC,6MTD,6MTE,6QZP,6R5Q,6R6P,6ZUO,6ZV6,7O7Y,7O7Z,7O80,7O81
KNGFVVLK	0	KNGFVVLK_0_EIF5A	P63241	IF5A1_HUMAN	27	EIF5A	26	17	P63241	Phyre	27:A	91	GRPCKIVEMSTSK	4	GRPCKIVEMSTSK_4_EIF5A	P63241	IF5A1_HUMAN	39	EIF5A	34	17	P63241	Phyre	39:A	182	Intra	7.92	2	1	4													-0.41	0.298	0.0537	4					-0.17	0.298	0.196	4	-0.48	0.298	0.037	4	1	P63241:AF	1BKB,1X6O,1XTD,3CPF,3ER0,3HKS,5DAT,5DC3,5DGE,5DGF,5DLQ,5GAK,5HY6,5MC6,6Q84,7N4D,7NRC
KNGFVVLK	0	KNGFVVLK_0_EIF5A	P63241	IF5A1_HUMAN	27	EIF5A	26	17	P63241	Phyre	27:A	91	MGQKIAPYSVEIK	3	MGQKIAPYSVEIK_3_PRKDC	P78527	PRKDC_HUMAN	99	PRKDC	95	8	5LUQ	Structure	99:A	689	2	####	5	0.94	2									-0.9	0.367	0.00236	7	-1.09	0.256	0.000139	7	-0.75	0.182	0.000986	5	-0.84	0.253	0.000482	7	-1.14	0.161	2.17e-08	12	1
FVGHTKDVLSVAFSSDNR	5	FVGHTKDVLSVAFSSDNR_5_RACK1	P63244	RACK1_HUMAN	106	RACK1	100	5	4AOW	Structure	106:B	3145	FSPNSSNPIIVSCGWDKLVK	16	FSPNSSNPIIVSCGWDKLVK_16_RACK1	P63244	RACK1_HUMAN	172	RACK1	155	5	4AOW	Structure	172:B	3642	Intra	19.65	4	1	1					-1	0.549	0.051	3													-1.36	0.85	0.0608	3	-1.02	0.56	0.0507	3	1	P63244:AF	3J7P,4UG0,5AJ0,5LKS,5LZS,5LZV,5LZW,5LZZ,5T2C,6D90,6D9J,6G18,6G5H,6G5I,6QZP,6ZUO,6ZV6,7B9V,7O7Y,7O7Z,7O80,7O81
KNNPR	0	KNNPR_0_YBX1	P67809	YBOX1_HUMAN	93	YBX1	92	1	1H95	Structure	43:A	704	VLATKVLGTVK	4	VLATKVLGTVK_4_YBX1	P67809	YBOX1_HUMAN	58	YBX1	53	1	1H95	Structure	8:A	124	Intra	18.47	3	1	2	0.12	0.226	0.183	6	0.31	0.201	0.0426	4									-0.16	0	0.00319	2	-0.23	0.201	0.0773	4	0.22	0.04	0.000357	5	4	P67809:AF	5YTS,5YTT,5YTV,5YTX,6A6J,6A6L,6KTC,6KUG,7F3I,7F3J,7F3K,7F3L
VLGTVKWFNVR	5	VLGTVKWFNVR_5_YBX1	P67809	YBOX1_HUMAN	64	YBX1	58	1	P67809	Phyre	64:A	44	GAEAANVTGPGGVPVQGSKYAADR	18	GAEAANVTGPGGVPVQGSKYAADR_18_YBX1	P67809	YBOX1_HUMAN	137	YBX1	118	1	####		####	####	Intra	####	5	1	1	-0.38	0.206	0.00861	7	0.43	0.381	0.0817	4					0.83	0.2	5e-05	13	-0.61	0.206	0.000832	7	0.81	0.297	4.38e-05	17	0.35	0.239	0.00496	25	4	P67809:AF	6A6J,7F3I,7F3J,7F3K
VLGTVKWFNVR	5	VLGTVKWFNVR_5_YBX1	P67809	YBOX1_HUMAN	64	YBX1	58	1	1H95	Structure	14:A	218	NDTKEDVFVHQTAIK	3	NDTKEDVFVHQTAIK_3_YBX1	P67809	YBOX1_HUMAN	81	YBX1	77	1	1H95	Structure	31:A	504	Intra	10.74	4	1	1	-0.18	0.24	0.112	6					0.93	0.41	0.00168	9					0.64	0.515	0.0154	15					0.45	0.281	0.00512	14	4	P67809:AF	1CSP,2ES2,2I5L,2I5M,3PF4,3PF5,3ULJ,4A75,4ALP,5YTS,5YTT,5YTV,5YTX,6A6J,6A6L,7OII,7OT5
VLGTVKWFNVR	5	VLGTVKWFNVR_5_YBX1	P67809	YBOX1_HUMAN	64	YBX1	58	1	P67809	Phyre	64:A	44	VLGTVKWFNVR	5	VLGTVKWFNVR_5_YBX1	P67809	YBOX1_HUMAN	64	YBX1	58	1	P67809	Phyre	64:A	44	1	####	2	0.87	1													0.55	0.638	0.221	2													4		1C9O,1HZA,2HAX,3A0J,3CAM,3I2Z,3PF4,3PF5,3ULJ,4A4I,4A75,4A76,4ALP,5JX4,6A6J,7F3I,7F3J
DLTDYLMKILTER	7	DLTDYLMKILTER_7_ACTC1	P68032	ACTC_HUMAN	193	ACTC1	185	15	P68032	Phyre	193:A	1476	GILTLKYPIEHGIITNWDDM[147.04]EK	5	GILTLKYPIEHGIITNWDDM[147.04]EK_5_ACTC1	P68032	ACTC_HUMAN	70	ACTC1	64	15	P68032	Phyre	70:A	490	Intra	23.59	14	1	10					-0.03	0.13	0.5	47													-0.45	0.147	2.36e-07	46	-0.05	0.13	0.214	47	30	P68032:AF	1EQY,1ESV,1MDU,2PBD,2V52,4B1U,4B1V,4B1W,4B1X,4B1Y,4PKG,4PKH,4PKI,5YEE,6MGO,7ALN
DLTDYLM[147.04]KILTER	7	DLTDYLM[147.04]KILTER_7_ACTC1	P68032	ACTC_HUMAN	193	ACTC1	185	15	P68032	Phyre	193:A	1476	GILTLKYPIEHGIITNWDDM[147.04]EK	5	GILTLKYPIEHGIITNWDDM[147.04]EK_5_ACTC1	P68032	ACTC_HUMAN	70	ACTC1	64	15	P68032	Phyre	70:A	490	Intra	23.59	26	1	10					-0.05	0.098	0.161	56													-0.4	0.126	2.84e-08	57	-0.07	0.098	0.0703	56	30	P68032:AF	1EQY,1ESV,1MDU,2PBD,2V52,4B1U,4B1V,4B1W,4B1X,4B1Y,4PKG,4PKH,4PKI,5YEE,6MGO,7ALN
DLTDYLM[147.04]KILTER	7	DLTDYLM[147.04]KILTER_7_ACTC1	P68032	ACTC_HUMAN	193	ACTC1	185	15	P68032	Phyre	193:A	1476	VAPEEHPTLLTEAPLNPKANR	17	VAPEEHPTLLTEAPLNPKANR_17_ACTC1	P68032	ACTC_HUMAN	115	ACTC1	97	15	P68032	Phyre	115:A	872	Intra	38.86	3	1	4	-0.79	0.26	5e-05	16													-1.04	0.257	8.05e-07	16					-0.63	0.263	0.000173	16	30	P68032:AF	1EQY,1ESV,1MDU,2PBD,2V51,2V52,4B1U,4B1V,4B1W,4B1Y,4PKG,4PKH,4PKI,5YEE,6MGO,7ALN
DSYVGDEAQSKR	10	DSYVGDEAQSKR_10_ACTC1	P68032	ACTC_HUMAN	63	ACTC1	52	15	P68032	Phyre	63:A	435	GILTLKYPIEHGIITNWDDMEK	5	GILTLKYPIEHGIITNWDDMEK_5_ACTC1	P68032	ACTC_HUMAN	70	ACTC1	64	15	P68032	Phyre	70:A	490	Intra	13.13	2	1	8													-0.7	0.317	0.0395	3					-0.46	0.317	0.0743	3	-0.77	0.317	0.03	3	30	P68032:AF	1EQY,1ESV,1MDU,2PBD,2V51,2VYP,4B1U,4B1W,4B1X,4B1Y,4PKG,4PKH,4PKI,5YEE,6MGO,7ALN
DSYVGDEAQSKR	10	DSYVGDEAQSKR_10_ACTC1	P68032	ACTC_HUMAN	63	ACTC1	52	15	P68032	Phyre	63:A	435	GILTLKYPIEHGIITNWDDM[147.04]EK	5	GILTLKYPIEHGIITNWDDM[147.04]EK_5_ACTC1	P68032	ACTC_HUMAN	70	ACTC1	64	15	P68032	Phyre	70:A	490	Intra	13.13	8	1	8	-0.98	0.104	5e-05	22	-1.55	0.24	5e-05	8									-1.14	0.09	5.25e-16	20	-2.09	0.24	4.73e-07	8	-0.99	0.144	7.61e-14	29	30	P68032:AF	1EQY,1ESV,1MDU,2PBD,2V51,2VYP,4B1U,4B1W,4B1X,4B1Y,4PKG,4PKH,4PKI,5YEE,6MGO,7ALN
GILTLKYPIEHGIITNWDDMEK	5	GILTLKYPIEHGIITNWDDMEK_5_ACTC1	P68032	ACTC_HUMAN	70	ACTC1	64	15	P68032_P68032	Docking	70:A	490	GILTLKYPIEHGIITNWDDMEK	5	GILTLKYPIEHGIITNWDDMEK_5_ACTC1	P68032	ACTC_HUMAN	70	ACTC1	64	15	P68032_P68032	Docking	70:B	490	1	57.13	2	1	1																													30		1IJJ,1MDU,2A40,2V51,2YJE,3FFK,4B1V,4B1Z,4EAH,4PKH,4WYB,6AVB,6GVC,6IUG,6QRI,7ALN
HQGVMVGMGQKDSYVGDEAQSK	10	HQGVMVGMGQKDSYVGDEAQSK_10_ACTC1	P68032	ACTC_HUMAN	52	ACTC1	41	15	P68032	Phyre	52:A	352	GILTLKYPIEHGIITNWDDMEK	5	GILTLKYPIEHGIITNWDDMEK_5_ACTC1	P68032	ACTC_HUMAN	70	ACTC1	64	15	P68032	Phyre	70:A	490	Intra	16.06	13	1	8	0.12	0.559	0.5	2					0.43	0.274	0.139	2	0.19	0.353	0.177	8	0.37	0.594	0.196	4	0.44	0.353	0.0278	8	0.21	0.254	0.0818	12	30	P68032:AF	1EQY,1IJJ,1MDU,1RGI,1SQK,2V52,3DAW,3FFK,4B1V,4B1W,4PKG,4PKI,4Z94,5UBO,6GVC,7ALN
HQGVMVGM[147.04]GQKDSYVGDEAQSK	10	HQGVMVGM[147.04]GQKDSYVGDEAQSK_10_ACTC1	P68032	ACTC_HUMAN	52	ACTC1	41	15	P68032	Phyre	52:A	352	GILTLKYPIEHGIITNWDDMEK	5	GILTLKYPIEHGIITNWDDMEK_5_ACTC1	P68032	ACTC_HUMAN	70	ACTC1	64	15	P68032	Phyre	70:A	490	Intra	16.06	1	1	3																													30	P68032:AF	1EQY,1IJJ,1MDU,1RGI,1SQK,2V52,3DAW,3FFK,4B1V,4B1W,4PKG,4PKI,4Z94,5UBO,6GVC,7ALN
HQGVM[147.04]VGM[147.04]GQKDSYVGDEAQSK	10	HQGVM[147.04]VGM[147.04]GQKDSYVGDEAQSK_10_ACTC1	P68032	ACTC_HUMAN	52	ACTC1	41	15	P68032	Phyre	52:A	352	GILTLKYPIEHGIITNWDDM[147.04]EK	5	GILTLKYPIEHGIITNWDDM[147.04]EK_5_ACTC1	P68032	ACTC_HUMAN	70	ACTC1	64	15	P68032	Phyre	70:A	490	Intra	16.06	4	1	8	0.28	0.259	0.0472	7													0.2	0.38	0.178	7					0.43	0.256	0.0106	7	30	P68032:AF	1EQY,1IJJ,1MDU,1RGI,1SQK,2V52,3DAW,3FFK,4B1V,4B1W,4PKG,4PKI,4Z94,5UBO,6GVC,7ALN
IKIIAPPER	1	IKIIAPPER_1_ACTC1	P68032	ACTC_HUMAN	330	ACTC1	328	15	P68032	Phyre	330:A	2546	DLTDYLM[147.04]KILTER	7	DLTDYLM[147.04]KILTER_7_ACTC1	P68032	ACTC_HUMAN	193	ACTC1	185	15	P68032	Phyre	193:A	1476	Intra	34.34	3	1	16																									-1.58	1.43	0.188	2	30	P68032:AF	1EQY,1ESV,1MDU,2PBD,2V52,4B1U,4B1V,4B1W,4B1X,4B1Y,4PKG,4PKH,4PKI,5YEE,6MGO,7ALN
IKIIAPPER	1	IKIIAPPER_1_ACTC1	P68032	ACTC_HUMAN	330	ACTC1	328	15	P68032	Phyre	330:A	2546	DSYVGDEAQSKR	10	DSYVGDEAQSKR_10_ACTC1	P68032	ACTC_HUMAN	63	ACTC1	52	15	P68032	Phyre	63:A	435	Intra	44.76	34	1	20	0.56	0.052	5e-05	70	0.89	0.046	5e-05	80	-0.16	0.188	0.0482	50	0.18	0.064	5e-05	46	0.39	0.077	2.58e-17	117	0.45	0.043	4.56823e-43	128	0.57	0.059	0	249	30	P68032:AF	1EQY,1ESV,1MDU,2PBD,2V51,2VYP,4B1U,4B1W,4B1X,4B1Y,4PKG,4PKH,4PKI,5YEE,6MGO,7ALN
IKIIAPPER	1	IKIIAPPER_1_ACTC1	P68032	ACTC_HUMAN	330	ACTC1	328	15	P68032	Phyre	330:A	2546	HQGVMVGMGQKDSYVGDEAQSK	10	HQGVMVGMGQKDSYVGDEAQSK_10_ACTC1	P68032	ACTC_HUMAN	52	ACTC1	41	15	P68032	Phyre	52:A	352	Intra	51.19	6	1	20									0.71	0.203	0.00491	4	0.32	0.152	0.0107	5	1.06	0.051	0.000451	3	0.57	0.155	0.00153	5	0.5	0.223	0.00174	9	30	P68032:AF	1EQY,1IJJ,1MDU,1RGI,1SQK,2V52,3DAW,3FFK,4B1V,4B1W,4PKG,4PKI,4Z94,5UBO,6GVC,7ALN
IKIIAPPER	1	IKIIAPPER_1_ACTC1	P68032	ACTC_HUMAN	330	ACTC1	328	15	P68032	Phyre	330:A	2546	HQGVMVGM[147.04]GQKDSYVGDEAQSK	10	HQGVMVGM[147.04]GQKDSYVGDEAQSK_10_ACTC1	P68032	ACTC_HUMAN	52	ACTC1	41	15	P68032	Phyre	52:A	352	Intra	51.19	9	1	20									0.36	0.276	0.0192	12	0.36	0.086	0.000956	5	0.7	0.233	0.000114	11	0.59	0.035	0.00066	3	0.37	0.14	9.73e-05	15	30	P68032:AF	1EQY,1IJJ,1MDU,1RGI,1SQK,2V52,3DAW,3FFK,4B1V,4B1W,4PKG,4PKI,4Z94,5UBO,6GVC,7ALN
IKIIAPPER	1	IKIIAPPER_1_ACTC1	P68032	ACTC_HUMAN	330	ACTC1	328	15	P68032	Phyre	330:A	2546	HQGVM[147.04]VGMGQKDSYVGDEAQSK	10	HQGVM[147.04]VGMGQKDSYVGDEAQSK_10_ACTC1	P68032	ACTC_HUMAN	52	ACTC1	41	15	P68032	Phyre	52:A	352	Intra	51.19	5	1	20									0.44	0.287	0.0426	4	0.31	0.161	0.0237	4	0.9	0.287	0.00657	4	0.57	0.162	0.00487	4	0.31	0.066	0.000603	5	30	P68032:AF	1EQY,1IJJ,1MDU,1RGI,1SQK,2V52,3DAW,3FFK,4B1V,4B1W,4PKG,4PKI,4Z94,5UBO,6GVC,7ALN
IKIIAPPER	1	IKIIAPPER_1_ACTC1	P68032	ACTC_HUMAN	330	ACTC1	328	15	P68032	Phyre	330:A	2546	HQGVM[147.04]VGM[147.04]GQKDSYVGDEAQSK	10	HQGVM[147.04]VGM[147.04]GQKDSYVGDEAQSK_10_ACTC1	P68032	ACTC_HUMAN	52	ACTC1	41	15	P68032	Phyre	52:A	352	Intra	51.19	13	1	20	0.67	0.05	9.57e-05	4	0.95	0.28	0.00516	4	0.34	0.192	0.0558	3	-0.7	2.058	0.5	4	0.62	0.146	5.83e-05	8	0.49	0.178	0.00123	7	0.62	0.159	1.11e-06	16	30	P68032:AF	1EQY,1IJJ,1MDU,1RGI,1SQK,2V52,3DAW,3FFK,4B1V,4B1W,4PKG,4PKI,4Z94,5UBO,6GVC,7ALN
IKIIAPPER	1	IKIIAPPER_1_ACTC1	P68032	ACTC_HUMAN	330	ACTC1	328	15	P68032_P68032	Docking	330:A	2546	IKIIAPPER	1	IKIIAPPER_1_ACTC1	P68032	ACTC_HUMAN	330	ACTC1	328	15	P68032_P68032	Docking	330:B	2546	1	15.86	6	1	25	-0.71	0.168	5.83e-05	8					-0.97	0.872	0.188	2	-1.4	0.492	0.00375	5													30		1IJJ,1MDU,2V51,2VYP,2YJE,3FFK,4B1V,4B1Z,4EAH,4PKH,4WYB,6AVB,6GVC,6IUG,6QRI,7ALN
IKIIAPPER	1	IKIIAPPER_1_ACTC1	P68032	ACTC_HUMAN	330	ACTC1	328	15	P68032	Phyre	330:A	2546	KDLYANNVLSGGTTMYPGIADR	0	KDLYANNVLSGGTTMYPGIADR_0_ACTC1	P68032	ACTC_HUMAN	293	ACTC1	292	15	P68032	Phyre	293:A	2269	Intra	10.29	3	1	3													0.32	0.488	0.178	4					0.58	0.488	0.0697	4	0.25	0.488	0.218	4	30	P68032:AF	1ESV,1MDU,2PBD,2V52,4B1U,4B1V,4B1W,4B1X,4B1Y,4PKG,4PKH,5YEE,6JH8,6JH9,6MGO,7ALN
IKIIAPPER	1	IKIIAPPER_1_ACTC1	P68032	ACTC_HUMAN	330	ACTC1	328	15	P68032	Phyre	330:A	2546	KDLYANNVLSGGTTM[147.04]YPGIADR	0	KDLYANNVLSGGTTM[147.04]YPGIADR_0_ACTC1	P68032	ACTC_HUMAN	293	ACTC1	292	15	P68032	Phyre	293:A	2269	Intra	10.29	9	1	5	0.14	0.132	0.0607	6	0.62	0.068	0.00243	3	0.39	0.029	0.0208	2					0.12	0.308	0.255	8	0.19	0.232	0.128	4	0.4	0.106	1.13e-05	12	30	P68032:AF	1ESV,1MDU,2PBD,2V52,4B1U,4B1V,4B1W,4B1X,4B1Y,4PKG,4PKH,5YEE,6JH8,6JH9,6MGO,7ALN
IKIIAPPER	1	IKIIAPPER_1_ACTC1	P68032	ACTC_HUMAN	330	ACTC1	328	15	P68032	Phyre	330:A	2546	MQKEITALAPSTMK	2	MQKEITALAPSTMK_2_ACTC1	P68032	ACTC_HUMAN	317	ACTC1	314	15	P68032	Phyre	317:A	2450	Intra	9.96	19	1	20	0.44	0.21	0.00084	15	0.71	0.106	5e-05	6	0.03	0.234	0.5	27	0.23	0.082	5e-05	22	0.38	0.165	3e-05	42	0.45	0.074	1.82e-12	28	0.34	0.098	4.36e-09	66	30	P68032:AF	1EQY,1ESV,1MDU,2PBD,2V52,4B1U,4B1V,4B1W,4B1X,4B1Y,4PKG,4PKH,4PKI,5YEE,6MGO,7ALN
IKIIAPPER	1	IKIIAPPER_1_ACTC1	P68032	ACTC_HUMAN	330	ACTC1	328	15	P68032	Phyre	330:A	2546	MQKEITALAPSTM[147.04]K	2	MQKEITALAPSTM[147.04]K_2_ACTC1	P68032	ACTC_HUMAN	317	ACTC1	314	15	P68032	Phyre	317:A	2450	Intra	9.96	14	1	20	0.56	0.198	0.004	5	0.8	0.127	0.000212	5	0.29	0.284	0.0426	13	0.42	0.103	5e-05	10	0.65	0.209	8.93e-06	18	0.57	0.155	1.07e-06	18	0.54	0.106	3.65e-11	33	30	P68032:AF	1EQY,1ESV,1MDU,2PBD,2V52,4B1U,4B1V,4B1W,4B1X,4B1Y,4PKG,4PKH,4PKI,5YEE,6MGO,7ALN
IKIIAPPER	1	IKIIAPPER_1_ACTC1	P68032	ACTC_HUMAN	330	ACTC1	328	15	P68032	Phyre	330:A	2546	M[147.04]QKEITALAPSTMK	2	M[147.04]QKEITALAPSTMK_2_ACTC1	P68032	ACTC_HUMAN	317	ACTC1	314	15	P68032	Phyre	317:A	2450	Intra	9.96	17	1	20	0.56	0.208	0.000392	10	0.73	0.211	0.000107	9	0.47	0.1	5e-05	16	0.38	0.096	5e-05	12	0.67	0.143	9.07e-10	27	0.42	0.141	6.24e-06	23	0.51	0.082	9.46e-17	47	30	P68032:AF	1EQY,1ESV,1MDU,2PBD,2V52,4B1U,4B1V,4B1W,4B1X,4B1Y,4PKG,4PKH,4PKI,5YEE,6MGO,7ALN
IKIIAPPER	1	IKIIAPPER_1_ACTC1	P68032	ACTC_HUMAN	330	ACTC1	328	15	P68032	Phyre	330:A	2546	M[147.04]QKEITALAPSTM[147.04]K	2	M[147.04]QKEITALAPSTM[147.04]K_2_ACTC1	P68032	ACTC_HUMAN	317	ACTC1	314	15	P68032	Phyre	317:A	2450	Intra	9.96	26	1	20	0.59	0.078	5e-05	39	0.75	0.102	5e-05	36	0.45	0.252	0.00949	7	0.43	0.103	0.000381	6	0.48	0.106	4.94e-12	48	0.39	0.107	7.17e-09	42	0.68	0.062	2.28e-37	90	30	P68032:AF	1EQY,1ESV,1MDU,2PBD,2V52,4B1U,4B1V,4B1W,4B1X,4B1Y,4PKG,4PKH,4PKI,5YEE,6MGO,7ALN
IKIIAPPERK	1	IKIIAPPERK_1_ACTC1	P68032	ACTC_HUMAN	330	ACTC1	328	15	P68032	Phyre	330:A	2546	DSYVGDEAQSKR	10	DSYVGDEAQSKR_10_ACTC1	P68032	ACTC_HUMAN	63	ACTC1	52	15	P68032	Phyre	63:A	435	Intra	44.76	20	1	20	0.51	0.278	0.0112	6	0.93	0.053	5e-05	65	0.27	0.066	5e-05	38	0.1	0.053	0.00078	31	0.66	0.069	2.46e-21	44	0.44	0.051	1.46e-31	96	0.49	0.078	1.62e-24	150	30	P68032:AF	1EQY,1ESV,1MDU,2PBD,2V51,2VYP,4B1U,4B1W,4B1X,4B1Y,4PKG,4PKH,4PKI,5YEE,6MGO,7ALN
IKIIAPPERK	1	IKIIAPPERK_1_ACTC1	P68032	ACTC_HUMAN	330	ACTC1	328	15	P68032	Phyre	330:A	2546	MQKEITALAPSTMK	2	MQKEITALAPSTMK_2_ACTC1	P68032	ACTC_HUMAN	317	ACTC1	314	15	P68032	Phyre	317:A	2450	Intra	9.96	3	1	9									0.12	0.189	0.143	6	0.12	0.11	0.0514	6	0.42	0.161	0.00502	5	0.38	0.11	0.000797	6	0.09	0.107	0.069	12	30	P68032:AF	1EQY,1ESV,1MDU,2PBD,2V52,4B1U,4B1V,4B1W,4B1X,4B1Y,4PKG,4PKH,4PKI,5YEE,6MGO,7ALN
MQKEITALAPSTMK	2	MQKEITALAPSTMK_2_ACTC1	P68032	ACTC_HUMAN	317	ACTC1	314	15	P68032	Phyre	317:A	2450	GILTLKYPIEHGIITNWDDMEK	5	GILTLKYPIEHGIITNWDDMEK_5_ACTC1	P68032	ACTC_HUMAN	70	ACTC1	64	15	P68032	Phyre	70:A	490	Intra	39.48	4	1	8									0.3	0.313	0.21	2	0.17	0.255	0.215	3	0.67	0.313	0.102	2	0.41	0.242	0.0572	3	0.27	0.149	0.0288	4	30	P68032:AF	1EQY,1ESV,1MDU,2PBD,2V52,4B1U,4B1V,4B1W,4B1X,4B1Y,4PKG,4PKH,4PKI,5YEE,6MGO,7ALN
MQKEITALAPSTM[147.04]K	2	MQKEITALAPSTM[147.04]K_2_ACTC1	P68032	ACTC_HUMAN	317	ACTC1	314	15	P68032	Phyre	317:A	2450	GILTLKYPIEHGIITNWDDMEK	5	GILTLKYPIEHGIITNWDDMEK_5_ACTC1	P68032	ACTC_HUMAN	70	ACTC1	64	15	P68032	Phyre	70:A	490	Intra	39.48	3	1	3																													30	P68032:AF	1EQY,1ESV,1MDU,2PBD,2V52,4B1U,4B1V,4B1W,4B1X,4B1Y,4PKG,4PKH,4PKI,5YEE,6MGO,7ALN
M[147.04]QKEITALAPSTMK	2	M[147.04]QKEITALAPSTMK_2_ACTC1	P68032	ACTC_HUMAN	317	ACTC1	314	15	P68032	Phyre	317:A	2450	GILTLKYPIEHGIITNWDDMEK	5	GILTLKYPIEHGIITNWDDMEK_5_ACTC1	P68032	ACTC_HUMAN	70	ACTC1	64	15	P68032	Phyre	70:A	490	Intra	39.48	2	1	3																													30	P68032:AF	1EQY,1ESV,1MDU,2PBD,2V52,4B1U,4B1V,4B1W,4B1X,4B1Y,4PKG,4PKH,4PKI,5YEE,6MGO,7ALN
M[147.04]QKEITALAPSTM[147.04]K	2	M[147.04]QKEITALAPSTM[147.04]K_2_ACTC1	P68032	ACTC_HUMAN	317	ACTC1	314	15	P68032	Phyre	317:A	2450	GILTLKYPIEHGIITNWDDM[147.04]EK	5	GILTLKYPIEHGIITNWDDM[147.04]EK_5_ACTC1	P68032	ACTC_HUMAN	70	ACTC1	64	15	P68032	Phyre	70:A	490	Intra	39.48	9	1	8	0.45	0.242	0.00476	9													0.33	0.308	0.0403	9					0.64	0.163	0.000197	7	30	P68032:AF	1EQY,1ESV,1MDU,2PBD,2V52,4B1U,4B1V,4B1W,4B1X,4B1Y,4PKG,4PKH,4PKI,5YEE,6MGO,7ALN
VAPEEHPTLLTEAPLNPKANR	17	VAPEEHPTLLTEAPLNPKANR_17_ACTC1	P68032	ACTC_HUMAN	115	ACTC1	97	15	P68032	Phyre	115:A	872	GILTLKYPIEHGIITNWDDMEK	5	GILTLKYPIEHGIITNWDDMEK_5_ACTC1	P68032	ACTC_HUMAN	70	ACTC1	64	15	P68032	Phyre	70:A	490	Intra	24.17	16	1	4	0.35	0.264	0.0202	11	0.51	0.179	5e-05	21	0.22	0.182	0.0207	14	0.12	0.129	0.0573	15	0.45	0.139	1.53e-06	23	0.28	0.147	0.000338	36	0.33	0.102	2.08e-08	61	30	P68032:AF	1EQY,1ESV,1MDU,2PBD,2V51,2V52,4B1U,4B1V,4B1W,4B1Y,4PKG,4PKH,4PKI,5YEE,6MGO,7ALN
VAPEEHPTLLTEAPLNPKANR	17	VAPEEHPTLLTEAPLNPKANR_17_ACTC1	P68032	ACTC_HUMAN	115	ACTC1	97	15	P68032	Phyre	115:A	872	GILTLKYPIEHGIITNWDDM[147.04]EK	5	GILTLKYPIEHGIITNWDDM[147.04]EK_5_ACTC1	P68032	ACTC_HUMAN	70	ACTC1	64	15	P68032	Phyre	70:A	490	Intra	24.17	16	1	4	0.28	0.204	0.0108	15	0.87	0.093	5e-05	14	0.94	1.507	0.168	5	0.15	0.118	0.00927	35	0.16	0.2	0.0764	19	0.41	0.098	4.09e-11	51	0.32	0.103	3.92e-08	71	30	P68032:AF	1EQY,1ESV,1MDU,2PBD,2V51,2V52,4B1U,4B1V,4B1W,4B1Y,4PKG,4PKH,4PKI,5YEE,6MGO,7ALN
IKIIAPPER	1	IKIIAPPER_1_ACTC1	P68032	ACTC_HUMAN	330	ACTC1	328	15	P68032	Phyre	330:A	2546	LPLQDVYKIGGIGTVPVGR	7	LPLQDVYKIGGIGTVPVGR_7_EEF1A1	P68104	EF1A1_HUMAN	255	EEF1A1	247	6	P68104	Phyre	255:A	1953	2	####	2	1	8	-0.77	1.248	0.196	4													-1	1.248	0.128	4					-0.62	1.248	0.241	4	1
IKIIAPPER	1	IKIIAPPER_1_ACTC1	P68032	ACTC_HUMAN	330	ACTC1	328	15	P68032	Phyre	330:A	2546	KLENCNYAVELGK	0	KLENCNYAVELGK_0_PLS1	Q14651	PLSI_HUMAN	457	PLS1	456		Q14651	Phyre	457:A	2529	2	####	17	1	15	-0.01	0.107	0.5	15	0.81	0.121	5e-05	9	0.54	0.261	0.0215	4	0.01	0.273	0.5	7	0.14	0.229	0.144	19	0.33	0.159	0.000516	17	0.32	0.134	2.1e-05	36	1		6D8C,6VEC,7R94,7SXA
IKIIAPPER	1	IKIIAPPER_1_ACTC1	P68032	ACTC_HUMAN	330	ACTC1	328	15	P68032	Phyre	330:A	2546	FHKLQNVQIALDYLR	2	FHKLQNVQIALDYLR_2_PLEC	Q15149	PLEC_HUMAN	236	PLEC	233	8	####		####	####	1	####	20	1	5	-3.77	0.249	5e-05	15	-3.71	0.301	5e-05	15	-4.52	0.318	5e-05	9	-3.95	0.649	0.000983	4	-3.98	0.209	3.65e-22	24	-3.81	0.324	1.86e-15	20	-3.87	0.185	2.18e-34	43	1
DLTDYLM[147.04]KILTER	7	DLTDYLM[147.04]KILTER_7_ACTBL2	Q562R1	ACTBL_HUMAN	192	ACTBL2	184	5	Q562R1	Phyre	192:A	1467	HQGVM[147.04]VGM[147.04]GQKDSYVGDEAQSK	10	HQGVM[147.04]VGM[147.04]GQKDSYVGDEAQSK_10_ACTC1	P68032	ACTC_HUMAN	52	ACTC1	41	15	P68032	Phyre	52:A	352	1	####	2	1	20																													1		2A40,2HMP,2VCP,3TPQ,4K42,4K43,5OOF,6C1D,6DJM,6DJN,6FHL,6KLL,6KLN,6T1Y,6T23,7ALN
IKIIAPPER	1	IKIIAPPER_1_ACTC1	P68032	ACTC_HUMAN	330	ACTC1	328	15	P68032	Phyre	330:A	2546	KGWSM[147.04]SEQSEESVGGR	0	KGWSM[147.04]SEQSEESVGGR_0_LIMA1	Q9UHB6	LIMA1_HUMAN	614	LIMA1	613	12	####		####	####	1	####	1	0.74	4	-0.43	0.157	0.0888	2													-0.66	0.157	0.0543	2					-0.28	0.157	0.121	2	3
IKIIAPPER	1	IKIIAPPER_1_ACTC1	P68032	ACTC_HUMAN	330	ACTC1	328	15	P68032	Phyre	330:A	2546	MAKYQAAVSK	2	MAKYQAAVSK_2_LIMA1	Q9UHB6	LIMA1_HUMAN	273	LIMA1	270	12	####		####	####	1	####	5	1	5									-1.11	0.145	5e-05	11	-0.81	0.132	5e-05	17	-0.72	0.139	2.32e-06	10	-0.56	0.13	2.39e-07	17	-0.97	0.091	7.15e-18	27	3
IKIIAPPER	1	IKIIAPPER_1_ACTC1	P68032	ACTC_HUMAN	330	ACTC1	328	15	P68032	Phyre	330:A	2546	M[147.04]AKYQAAVSK	2	M[147.04]AKYQAAVSK_2_LIMA1	Q9UHB6	LIMA1_HUMAN	273	LIMA1	270	12	####		####	####	1	####	7	1	5	-0.82	0.116	5e-05	8	-0.56	0.281	0.0138	5					-0.77	0.134	0.00622	3	-1.05	0.081	1.35e-06	6	-0.88	0.265	0.000247	8	-0.71	0.126	5.37e-09	17	3
AAGAGKVTK	5	AAGAGKVTK_5_EEF1A1	P68104	EF1A1_HUMAN	450	EEF1A1	444	6	####		####	####	LPLQDVYKIGGIGTVPVGR	7	LPLQDVYKIGGIGTVPVGR_7_EEF1A1	P68104	EF1A1_HUMAN	255	EEF1A1	247	6	P68104	Phyre	255:A	1953	Intra	####	15	1	4	0.03	0.071	0.188	41	0.26	0.115	9.07e-05	26					0.24	0.204	0.0224	17	-0.14	0.091	0.00232	43	0.02	0.147	0.384	44	0.2	0.062	8.26e-09	84	12	P68104:AF	4C0S,6RA9,7VMX,7VOK
EVSTYIKK	6	EVSTYIKK_6_EEF1A1	P68104	EF1A1_HUMAN	179	EEF1A1	172	6	P68104	Phyre	179:A	1358	EHALLAYTLGVKQLIVGVNK	11	EHALLAYTLGVKQLIVGVNK_11_EEF1A1	P68104	EF1A1_HUMAN	146	EEF1A1	134	6	P68104	Phyre	146:A	1101	Intra	12.14	8	1	4	0.37	0.408	0.118	4	1.04	0.131	5e-05	20					0.07	0.075	0.0596	13	0.14	0.408	0.295	4	0.42	0.09	2.03e-10	33	0.51	0.198	5.92e-06	40	12	P68104:AF	1F60,1G7C,1IJE,1IJF,1ZUN,2B7B,2B7C,3VMF,3WXM,3WY9,3WYA,4C0S,5LZS,5LZT,5O8W,7CSL
KAAGAGK	0	KAAGAGK_0_EEF1A1	P68104	EF1A1_HUMAN	444	EEF1A1	443	6	P68104	Phyre	444:A	3359	SAQKAQK	3	SAQKAQK_3_EEF1A1	P68104	EF1A1_HUMAN	457	EEF1A1	453	6	####		####	####	Intra	####	2	1	4									-0.51	0.072	0.00417	3	-0.33	0.118	0.0239	3	-0.05	0.072	0.211	3	-0.07	0.118	0.211	3	-0.4	0.062	4.02e-05	6	12	P68104:AF	6RA9
LPLQDVYKIGGIGTVPVGR	7	LPLQDVYKIGGIGTVPVGR_7_EEF1A1	P68104	EF1A1_HUMAN	255	EEF1A1	247	6	P68104	Phyre	255:A	1953	DGNASGTTLLEALDCILPPTRPTDKPLR	24	DGNASGTTLLEALDCILPPTRPTDKPLR_24_EEF1A1	P68104	EF1A1_HUMAN	244	EEF1A1	219	6	P68104	Phyre	244:A	1859	Intra	29.74	2	1	4					-1.28	0.137	0.0249	2													-1.82	0.137	0.0173	2	-1.28	0.137	0.0246	2	12	P68104:AF	1F60,1G7C,1IJE,1IJF,2B7B,2B7C,2D74,3MCA,4C0S,5LZS,5LZW,5LZX,5LZY,5LZZ,5O8W,7BBN
LPLQDVYKIGGIGTVPVGR	7	LPLQDVYKIGGIGTVPVGR_7_EEF1A1	P68104	EF1A1_HUMAN	255	EEF1A1	247	6	P68104	Phyre	255:A	1953	KDGNASGTTLLEALDCILPPTRPTDKPLR	25	KDGNASGTTLLEALDCILPPTRPTDKPLR_25_EEF1A1	P68104	EF1A1_HUMAN	244	EEF1A1	218	6	P68104	Phyre	244:A	1859	Intra	29.74	13	1	4	-0.35	0.539	0.143	6													-0.46	0.157	0.0762	2					-0.19	0.534	0.287	6	12	P68104:AF	1F60,1G7C,1IJE,1IJF,2B7B,2B7C,2D74,3MCA,4C0S,5LZS,5LZW,5LZX,5LZY,5LZZ,5O8W,7BBN
LPLQDVYKIGGIGTVPVGR	7	LPLQDVYKIGGIGTVPVGR_7_EEF1A1	P68104	EF1A1_HUMAN	255	EEF1A1	247	6	P68104_P68104	Docking	255:A	3987	LPLQDVYKIGGIGTVPVGR	7	LPLQDVYKIGGIGTVPVGR_7_EEF1A1	P68104	EF1A1_HUMAN	255	EEF1A1	247	6	P68104_P68104	Docking	255:B	3987	1	25.85	6	1	4	-0.63	0.352	0.0537	3																									12		3E1Y,3E20,4C0S,5HXB,6H6K,6RA9,6XK9,7BBN,7VOK,8EWH
LPLQDVYKIGGIGTVPVGR	7	LPLQDVYKIGGIGTVPVGR_7_EEF1A1	P68104	EF1A1_HUMAN	255	EEF1A1	247	6	P68104	Phyre	255:A	1953	VETGVLKPGM[147.04]VVTFAPVNVTTEVK	6	VETGVLKPGM[147.04]VVTFAPVNVTTEVK_6_EEF1A1	P68104	EF1A1_HUMAN	273	EEF1A1	266	6	P68104	Phyre	273:A	2075	Intra	20.32	3	1	4	-0.57	0.253	0.00911	5													-0.82	0.085	0.0021	3					-0.44	0.085	0.00727	3	12	P68104:AF	1F60,1G7C,1IJE,1IJF,1R5B,1R5N,2B7B,2B7C,4C0S,5LZS,5LZW,5LZX,5LZY,5LZZ,5O8W,7BBN
SAQKAQK	3	SAQKAQK_3_EEF1A1	P68104	EF1A1_HUMAN	457	EEF1A1	453	6	####		####	####	AAGAGKVTK	5	AAGAGKVTK_5_EEF1A1	P68104	EF1A1_HUMAN	450	EEF1A1	444	6	####		####	####	Intra	####	4	1	4									-0.34	0.141	0.0341	3	-0.07	0.134	0.171	12	0.03	0.141	0.397	3	0.23	0.096	0.000579	11	-0.18	0.116	0.00594	15	12	P68104:AF	6RA9
SAQKAQK	3	SAQKAQK_3_EEF1A1	P68104	EF1A1_HUMAN	457	EEF1A1	453	6	####		####	####	LPLQDVYKIGGIGTVPVGR	7	LPLQDVYKIGGIGTVPVGR_7_EEF1A1	P68104	EF1A1_HUMAN	255	EEF1A1	247	6	P68104	Phyre	255:A	1953	Intra	####	23	1	4	0.05	0.067	0.0755	34	0.24	0.083	5e-05	24	-0.36	0.123	5e-05	18	-0.04	0.064	0.13	12	-0.07	0.089	0.0703	59	0	0.096	0.421	40	0.07	0.064	0.0151	96	12	P68104:AF	6RA9
TIEKFEK	3	TIEKFEK_3_EEF1A1	P68104	EF1A1_HUMAN	41	EEF1A1	37	6	P68104	Phyre	41:A	283	LPLQDVYKIGGIGTVPVGR	7	LPLQDVYKIGGIGTVPVGR_7_EEF1A1	P68104	EF1A1_HUMAN	255	EEF1A1	247	6	P68104	Phyre	255:A	1953	Intra	44.34	3	1	4	0.7	0.269	0.000723	9													0.61	0.312	0.00349	9					0.85	0.269	0.000182	9	12	P68104:AF	1F60,1G7C,1IJE,1IJF,1R5B,1R5N,2B7B,2B7C,4C0S,5LZS,5LZW,5LZX,5LZY,5LZZ,5O8W,7NWH
TIEKFEKEAAEM[147.04]GK	3	TIEKFEKEAAEM[147.04]GK_3_EEF1A1	P68104	EF1A1_HUMAN	41	EEF1A1	37	6	P68104	Phyre	41:A	283	LPLQDVYKIGGIGTVPVGR	7	LPLQDVYKIGGIGTVPVGR_7_EEF1A1	P68104	EF1A1_HUMAN	255	EEF1A1	247	6	P68104	Phyre	255:A	1953	Intra	44.34	3	1	4					1.71	0.188	5e-05	5													1.28	0.23	0.000304	5	1.7	0.187	4.58e-05	5	12	P68104:AF	1F60,1G7C,1IJE,1IJF,1R5B,1R5N,2B7B,2B7C,4C0S,5LZS,5LZW,5LZX,5LZY,5LZZ,5O8W,7NWH
VTKSAQK	2	VTKSAQK_2_EEF1A1	P68104	EF1A1_HUMAN	453	EEF1A1	450	6	####		####	####	LPLQDVYKIGGIGTVPVGR	7	LPLQDVYKIGGIGTVPVGR_7_EEF1A1	P68104	EF1A1_HUMAN	255	EEF1A1	247	6	P68104	Phyre	255:A	1953	Intra	####	16	1	4	0.02	0.126	0.5	17	0.21	0.123	0.00201	26	-0.29	0.201	0.00975	13	-0.04	0.116	0.249	13	-0.04	0.106	0.246	29	-0.05	0.113	0.188	39	0.05	0.076	0.117	67	12	P68104:AF	4C0S,6RA9,7VMX,7VOK
LPLQDVYKIGGIGTVPVGR	7	LPLQDVYKIGGIGTVPVGR_7_EEF1A1	P68104	EF1A1_HUMAN	255	EEF1A1	247	6	P68104_Q05639	Docking	255:A	1953	SGDAAIVEM[147.04]VPGKPM[147.04]CVESFSQYPPLGR	12	SGDAAIVEM[147.04]VPGKPM[147.04]CVESFSQYPPLGR_12_EEF1A2	Q05639	EF1A2_HUMAN	408	EEF1A2	395	20	P68104_Q05639	Docking	408:B	3097	1	58.09	1	0.97	2	-0.5	0.43	0.061	5													-0.94	0.213	0.00246	4					-0.56	0.213	0.0109	4	1		4C0S,6RA9,7BBN
EIAQDFKTDLR	6	EIAQDFKTDLR_6_HIST1H3A	P68431	H31_HUMAN	80	HIST1H3A	73	6	P68431_P68431	Docking	80:A	625	EIAQDFKTDLR	6	EIAQDFKTDLR_6_HIST1H3A	P68431	H31_HUMAN	80	HIST1H3A	73	6	P68431_P68431	Docking	80:B	625	1	23.62	2	1	4																													10		1U35,2CV5,3AFA,5AV8,5B1M,5B31,5C3I,5JRG,5XF3,5XF4,5XF5,5Y0C,5Y0D,5Z30,6HTS,6LER,6W5I,6W5M,6W5N,7BWD,7CIZ,7CJ0,7E8I,7K7G,7LYC
KLPFQR	0	KLPFQR_0_HIST1H3A	P68431	H31_HUMAN	65	HIST1H3A	64	6	5AV9	Structure	64:E	3293	YQKSTELLIR	2	YQKSTELLIR_2_HIST1H3A	P68431	H31_HUMAN	57	HIST1H3A	54	6	5AV9	Structure	56:E	3227	Intra	20.41	20	1	28	0.77	0.051	5e-05	22	-0.08	0.055	0.00585	31	2.12	0.106	5e-05	6	2.12	0.139	5e-05	6	1.13	0.276	4.2e-09	32	-0.49	0.097	3.65e-11	33	0.69	0.207	5.46e-09	72	10	P68431:AF	1U35,2CV5,3AFA,5AV8,5B1M,5B31,5C3I,5JRG,5XF3,5XF4,5XF5,5Y0C,5Y0D,5Z30,6HTS,6LER,6W5I,6W5M,6W5N,7BWD,7E8I,7K78,7K7G,7LV8,7LV9,7LYC
KQLATK	0	KQLATK_0_HIST1H3A	P68431	H31_HUMAN	19	HIST1H3A	18	6	P68431	Phyre	19:A	128	KSTGGKAPR	5	KSTGGKAPR_5_HIST1H3A	P68431	H31_HUMAN	15	HIST1H3A	9	6	P68431	Phyre	15:A	96	Intra	8.98	1	1	4													0.38	0.45	0.223	2					0.64	0.45	0.148	2	0.31	0.45	0.25	2	10	P68431:AF	6R1U,6R25,7OS4,7UBU,7UNK,7UQJ,7XX7
KQLATK	0	KQLATK_0_HIST1H3A	P68431	H31_HUMAN	19	HIST1H3A	18	6	P68431	Phyre	19:A	128	TKQTAR	1	TKQTAR_1_HIST1H3A	P68431	H31_HUMAN	5	HIST1H3A	3	6	P68431	Phyre	5:A	25	Intra	16.73	6	1	16	1.62	0.177	5e-05	6					1.45	0.318	0.00237	4	1.37	0.226	0.0418	2	1.5	0.099	7.64e-08	7	1.61	0.226	0.032	2	1.6	0.166	7.79e-10	12	10	P68431:AF	6LSB,7T7T,7UBU,7UNK,7XX7
KQLATK	0	KQLATK_0_HIST1H3A	P68431	H31_HUMAN	19	HIST1H3A	18	6	P68431	Phyre	19:A	128	YQKSTELLIR	2	YQKSTELLIR_2_HIST1H3A	P68431	H31_HUMAN	57	HIST1H3A	54	6	P68431	Phyre	57:A	428	Intra	50.47	5	1	9									1.62	0.269	5e-05	9	1.22	0.176	5e-05	9	2.03	0.26	2.51e-07	9	1.47	0.174	1.42e-07	9	1.41	0.196	6.51e-11	18	10	P68431:AF	1EQZ,6R1U,6R25,7UNK,7XX7
KSTGGKAPR	5	KSTGGKAPR_5_HIST1H3A	P68431	H31_HUMAN	15	HIST1H3A	9	6	P68431	Phyre	15:A	96	KQLATKAAR	5	KQLATKAAR_5_HIST1H3A	P68431	H31_HUMAN	24	HIST1H3A	18	6	P68431	Phyre	24:A	166	Intra	8.13	1	1	4													0.48	0.376	0.0607	4					0.74	0.376	0.023	4	0.41	0.376	0.0773	4	10	P68431:AF	6R1U,6R25,7UBU,7UNK,7UQJ,7XX7
LVREIAQDFKTDLR	9	LVREIAQDFKTDLR_9_HIST1H3A	P68431	H31_HUMAN	80	HIST1H3A	70	6	P68431_P68431	Docking	80:A	625	LVREIAQDFKTDLR	9	LVREIAQDFKTDLR_9_HIST1H3A	P68431	H31_HUMAN	80	HIST1H3A	70	6	P68431_P68431	Docking	80:B	625	1	23.62	2	0.94	4									2.81	1.09	0.0274	3	1.35	0.338	0.00325	4													10		1U35,2CV5,3AFA,5AV8,5B1M,5B31,5C3I,5JRG,5XF3,5XF4,5XF5,5Y0C,5Y0D,5Z30,6HTS,6LER,6W5I,6W5M,6W5N,7BWD,7CIZ,7CJ0,7E8I,7K7G,7LYC
TKQTAR	1	TKQTAR_1_HIST1H3A	P68431	H31_HUMAN	5	HIST1H3A	3	6	P68431	Phyre	5:A	25	KQLATKAAR	5	KQLATKAAR_5_HIST1H3A	P68431	H31_HUMAN	24	HIST1H3A	18	6	P68431	Phyre	24:A	166	Intra	26.1	7	1	6									1.51	0.193	5e-05	17	0.98	0.155	5e-05	19	1.94	0.183	4.1e-13	17	1.24	0.156	5.16e-12	19	1.25	0.134	6.29e-18	33	10	P68431:AF	6LSB,7T7T,7UBU,7UNK,7XX7
TKQTAR	1	TKQTAR_1_HIST1H3A	P68431	H31_HUMAN	5	HIST1H3A	3	6	P68431_P68431	Docking	5:A	25	TKQTAR	1	TKQTAR_1_HIST1H3A	P68431	H31_HUMAN	5	HIST1H3A	3	6	P68431_P68431	Docking	5:B	25	1	45.47	11	1	16	1.46	0.049	8.45e-06	4	1.84	0.076	1.58e-05	4	2.3	0.259	0.00246	3	1.88	0.281	0.00431	3													10		6OIE,6PZV,7T7T,7XX7
TKQTAR	1	TKQTAR_1_HIST1H3A	P68431	H31_HUMAN	5	HIST1H3A	3	6	P68431	Phyre	5:A	25	YQKSTELLIR	2	YQKSTELLIR_2_HIST1H3A	P68431	H31_HUMAN	57	HIST1H3A	54	6	P68431	Phyre	57:A	428	Intra	53.2	5	1	16	1.55	0.236	0.000184	5					1.92	0.372	0.000142	6	2.1	0.057	5e-05	9	1.88	0.4	2.53e-06	11	2.35	0.059	6.33e-13	9	1.99	0.09	5.95e-19	18	10	P68431:AF	7UNK,7XAY,7XX7,8F86,8G57
YGVAWEKYCQR	6	YGVAWEKYCQR_6_LBR	Q14739	LBR_HUMAN	601	LBR	594	1	Q14739	Phyre	601:A	2998	RYQKSTELLIR	3	RYQKSTELLIR_3_HIST1H3A	P68431	H31_HUMAN	57	HIST1H3A	53	6	5AV9	Structure	56:A	171	1	####	1	0.96	2													1.25	0.878	0.08	3					1.51	0.878	0.0537	3	1.18	0.878	0.0856	3	1
EIAQDFKTDLR	6	EIAQDFKTDLR_6_HIST1H3A	P68431	H31_HUMAN	80	HIST1H3A	73	6	P68431_Q16778	Docking	80:A	625	LLLPGELAKHAVSEGTK	8	LLLPGELAKHAVSEGTK_8_HIST2H2BE	Q16778	H2B2E_HUMAN	109	HIST2H2BE	100	1	P68431_Q16778	Docking	109:B	842	1	98.51	163	1	44	1.73	0.035	5e-05	446	1.8	0.032	5e-05	233	0.75	0.289	5e-05	185	2	0.053	5e-05	98	1.76	0.049	0	575	1.65	0.053	0	347	1.89	0.024	0	884	5		5KGF,5XF3,5XF4,5XF5,6L9Z,6LA8,6LA9,6LAB,6LER,6M4G,6UPK,6W5I,6W5M,6W5N,7BWD,7E8I,7K5X,7K5Y,7K60,7K61,7K63,7K7G,7LYC
HAVSEGTKAVTK	7	HAVSEGTKAVTK_7_HIST2H2BE	Q16778	H2B2E_HUMAN	117	HIST2H2BE	109	1	P68431_Q16778	Docking	117:B	911	EIAQDFKTDLR	6	EIAQDFKTDLR_6_HIST1H3A	P68431	H31_HUMAN	80	HIST1H3A	73	6	P68431_Q16778	Docking	80:A	625	1	102.7	33	1	44	1.61	0.049	5e-05	161	1.6	0.132	5e-05	21	1.05	0.466	8.6e-05	33	1.85	0.116	5e-05	31	1.52	0.057	0	179	1.7	0.153	2.61e-27	53	1.77	0.046	0	237	5		5KGF,5XF3,5XF4,5XF5,6L9Z,6LA8,6LA9,6LAB,6LER,6M4G,6UPK,6W5I,6W5M,6W5N,7BWD,7E8I,7K5X,7K5Y,7K60,7K61,7K63,7K7G,7LYC
TKQTAR	1	TKQTAR_1_HIST1H3A	P68431	H31_HUMAN	5	HIST1H3A	3	6	P68431_Q16778	Docking	5:A	25	AVTKYTSSK	3	AVTKYTSSK_3_HIST2H2BE	Q16778	H2B2E_HUMAN	121	HIST2H2BE	117	1	P68431_Q16778	Docking	121:B	944	1	33.65	3	1	2									1.61	0.465	0.0183	3	1.79	0.223	0.00321	3	1.98	0.465	0.0105	3	2.05	0.223	0.0023	3	1.7	0.01	0.00319	2	5		7XX7,8F86,8G57
TKQTAR	1	TKQTAR_1_HIST1H3A	P68431	H31_HUMAN	5	HIST1H3A	3	6	P68431_Q16778	Docking	5:A	25	HAVSEGTKAVTK	7	HAVSEGTKAVTK_7_HIST2H2BE	Q16778	H2B2E_HUMAN	117	HIST2H2BE	109	1	P68431_Q16778	Docking	117:B	911	1	27.55	3	1	9									1.78	0.428	5e-05	15					1.95	0.326	4.73e-08	13					1.59	0.326	4.37e-07	13	5		7XX7,8F86,8G57
YQKSTELLIR	2	YQKSTELLIR_2_HIST1H3A	P68431	H31_HUMAN	57	HIST1H3A	54	6	P68431_Q16778	Docking	57:A	428	QVHPDTGISSKAMGIMNSFVNDIFER	10	QVHPDTGISSKAMGIMNSFVNDIFER_10_HIST2H2BE	Q16778	H2B2E_HUMAN	58	HIST2H2BE	47	1	P68431_Q16778	Docking	58:B	467	1	63.49	7	1	9													2.03	0.087	5e-05	5					2.28	0.085	6.23e-07	5	1.97	0.073	3.52e-08	6	5		5KGF,5XF3,5XF4,5XF5,6L9Z,6LA8,6LA9,6LAB,6LER,6M44,6UPK,6W5I,6W5M,6W5N,7BWD,7E8I,7K5X,7K5Y,7K60,7K61,7K63,7K78,7K7G,7LV8,7LV9,7LYC
EIAQDFKTDLR	6	EIAQDFKTDLR_6_HIST1H3A	P68431	H31_HUMAN	80	HIST1H3A	73	6	5AV9	Structure	79:A	368	TPPPPSSTFPKASSESSYLSILPK	10	TPPPPSSTFPKASSESSYLSILPK_10_PHLDB2	Q86SQ0	PHLB2_HUMAN	560	PHLDB2	549		####		####	####	2	####	17	0.8	4	2.46	0.2	5e-05	8					3.33	0.255	5e-05	54					3.55	0.261	5.01e-35	62					3.28	0.236	1.44e-35	62	2
KQLATK	0	KQLATK_0_HIST1H3A	P68431	H31_HUMAN	19	HIST1H3A	18	6	P68431	Phyre	19:A	128	TPPPPSSTFPKASSESSYLSILPK	10	TPPPPSSTFPKASSESSYLSILPK_10_PHLDB2	Q86SQ0	PHLB2_HUMAN	560	PHLDB2	549		####		####	####	2	####	4	0.86	3									2.49	0.461	5e-05	9					2.88	0.459	1.39e-06	9					2.52	0.459	3.66e-06	9	2
KTESHHK	0	KTESHHK_0_HIST1H2AC	Q93077	H2A1C_HUMAN	120	HIST1H2AC	119	6	P68431_Q93077	Docking	120:B	900	YQKSTELLIR	2	YQKSTELLIR_2_HIST1H3A	P68431	H31_HUMAN	57	HIST1H3A	54	6	P68431_Q93077	Docking	57:A	428	1	37.7	9	1	28	1.66	0.121	5e-05	15					1.67	0.362	0.000231	6	1.31	0.041	5e-05	10	1.56	0.106	1.35e-16	19	1.56	0.037	2.26e-14	10	1.61	0.123	5.43e-22	32	2		1EQZ,3X1T,3X1U,3X1V,4KGC,5B31,5GT0,5KGF,5XF3,5XF4,5XF5,6FML,6R8Y,6R8Z,6R91,6R92,6R93,6R94
TKQTAR	1	TKQTAR_1_HIST1H3A	P68431	H31_HUMAN	5	HIST1H3A	3	6	P68431_Q93077	Docking	5:A	25	KTESHHK	0	KTESHHK_0_HIST1H2AC	Q93077	H2A1C_HUMAN	120	HIST1H2AC	119	6	P68431_Q93077	Docking	120:B	900	1	61.64	2	0.99	21													1.53	0.699	0.0395	3					1.78	0.695	0.0274	3	1.46	0.699	0.0405	3	2		1KX5,7XX7,8F86,8G57
NDEELNKLLGK	6	NDEELNKLLGK_6_HIST1H2AH	Q96KK5	H2A1H_HUMAN	96	HIST1H2AH	89	6	P68431_Q96KK5	Docking	96:B	726	RVTIMPKDIQLAR	6	RVTIMPKDIQLAR_6_HIST1H3A	P68431	H31_HUMAN	123	HIST1H3A	116	6	P68431_Q96KK5	Docking	123:A	709	1	21.05	6	1	12									2.27	0.295	5e-05	9	1.85	0.18	5e-05	9	2.73	0.295	6.64e-08	9	2.1	0.181	1.2e-08	9	2.02	0.195	6.06e-13	17	1		2CV5,3AFA,5AV8,5B1M,5B2J,5B31,5CPK,5GTC,5JRG,5XF3,5XF4,5XF5,5Y0C,5Y0D,6HTS,6LER,6W5I,6W5M,6W5N,7BWD,7E8I,7K78,7K7G,7LYC
TKQTAR	1	TKQTAR_1_HIST1H3A	P68431	H31_HUMAN	5	HIST1H3A	3	6	P68431	Phyre	5:A	25	KSGSEMRPAR	0	KSGSEMRPAR_0_SORBS1	Q9BX66	SRBS1_HUMAN	790	SORBS1	789		Q9BX66	Phyre	####	####	2	####	9	0.7	4					1.35	0.108	0.000126	4					1.67	0.091	5e-05	9					1.66	0.246	1.29e-08	13	1.51	0.101	1.18e-12	13	1
LDPSPQTIYKWIK	9	LDPSPQTIYKWIK_9_EIF4G2	P78344	IF4G2_HUMAN	752	EIF4G2	742		P78344	Phyre	752:A	1707	LDPSPQTIYKWIK	9	LDPSPQTIYKWIK_9_EIF4G2	P78344	IF4G2_HUMAN	752	EIF4G2	742		P78344	Phyre	752:A	1707	1	####	2	1	1																													1		3D3M
ILLAKER	4	ILLAKER_4_GTF2I	P78347	GTF2I_HUMAN	426	GTF2I	421	7	####		####	####	EFNFEKWNAR	5	EFNFEKWNAR_5_GTF2I	P78347	GTF2I_HUMAN	353	GTF2I	347	7	####		####	####	Intra	####	2	0.99	2					0.31	0.198	0.0246	5													-0.32	0.107	0.00731	4	0.22	0.107	0.0198	4	3	P78347:AF
KM[147.04]VDQLFCK	0	KM[147.04]VDQLFCK_0_GTF2I	P78347	GTF2I_HUMAN	468	GTF2I	467	7	####		####	####	EDLQLDKPASGVKEEWYAR	12	EDLQLDKPASGVKEEWYAR_12_GTF2I	P78347	GTF2I_HUMAN	456	GTF2I	443	7	####		####	####	Intra	####	2	0.97	1	-0.3	0.393	0.144	4													-0.53	0.393	0.0528	4					-0.15	0.393	0.295	4	3	P78347:AF
LEKIIQVGNR	2	LEKIIQVGNR_2_GTF2I	P78347	GTF2I_HUMAN	526	GTF2I	523	7	####		####	####	EDLQLDKPASGVKEEWYAR	12	EDLQLDKPASGVKEEWYAR_12_GTF2I	P78347	GTF2I_HUMAN	456	GTF2I	443	7	####		####	####	Intra	####	8	1	1	-0.07	0.245	0.5	5	0.14	0.331	0.226	8	-0.17	0.311	0.188	5	-0.02	0.109	0.5	15	-0.01	0.216	0.424	8	0.07	0.156	0.216	22	-0.01	0.111	0.421	33	3	P78347:AF
LKGSGNLEAIHIIK	1	LKGSGNLEAIHIIK_1_CCT2	P78371	TCPB_HUMAN	191	CCT2	189	12	P78371	Phyre	191:A	1314	LGSCKLIEEVM[147.04]IGEDK	4	LGSCKLIEEVM[147.04]IGEDK_4_CCT2	P78371	TCPB_HUMAN	347	CCT2	342	12	P78371	Phyre	347:A	2516	Intra	23.04	3	1	1	-0.17	0.138	0.0417	6													-0.22	0.116	0.0151	5					-0.07	0.108	0.148	5	1	P78371:AF	1A6D,1A6E,1Q2V,1Q3Q,1Q3R,1Q3S,3IYG,3KTT,4B2T,4XCG,6KRD,6KRE,6KS6,6KS7,6QB8,7LUM,7LUP
KEFTK	0	KEFTK_0_GSTO1	P78417	GSTO1_HUMAN	148	GSTO1	147	10	P78417	Phyre	148:A	1144	HEVININLKNKPEWFFK	8	HEVININLKNKPEWFFK_8_GSTO1	P78417	GSTO1_HUMAN	57	GSTO1	48	10	P78417	Phyre	57:A	401	Intra	32.2	4	1	1	0.04	0.249	0.5	4					-0.66	0.238	0.00233	6					-0.25	0.103	0.00141	8					-0.26	0.289	0.0624	10	3	P78417:AF	1EEM,3LFL,3VLN,4IS0,4YQU,4YQV,5UEH,5V3Q,5YVN,5YVO,6MHC,6MHD,6PNM,6PNN,6PNO,6TK8
NKPEWFFK	1	NKPEWFFK_1_GSTO1	P78417	GSTO1_HUMAN	59	GSTO1	57	10	P78417	Phyre	59:A	418	SLGKGSAPPGPVPEGSIR	3	SLGKGSAPPGPVPEGSIR_3_GSTO1	P78417	GSTO1_HUMAN	11	GSTO1	7	10	P78417	Phyre	11:A	42	Intra	5.1	2	1	1																													3	P78417:AF	1EEM,3LFL,3VLN,4IS0,4YQU,4YQV,5UEH,5V3Q,5YVN,5YVO,6MHC,6MHD,6PNM,6PNN,6PNO
SLGKGSAPPGPVPEGSIR	3	SLGKGSAPPGPVPEGSIR_3_GSTO1	P78417	GSTO1_HUMAN	11	GSTO1	7	10	P78417	Phyre	11:A	42	M[147.04]ILELFSKVPSLVGSFIR	7	M[147.04]ILELFSKVPSLVGSFIR_7_GSTO1	P78417	GSTO1_HUMAN	122	GSTO1	114	10	P78417	Phyre	122:A	933	Intra	32.09	6	1	1	-0.43	0.037	0.000172	4													-0.48	0.147	0.00107	6					-0.28	0.033	0.000363	4	3	P78417:AF	1EEM,3LFL,3VLN,4IS0,4YQU,4YQV,5UEH,5V3Q,5YVN,5YVO,6MHC,6MHD,6PNM,6PNN,6PNO
FGKEVAVK	2	FGKEVAVK_2_PRKDC	P78527	PRKDC_HUMAN	712	PRKDC	709	8	5LUQ	Structure	712:A	5337	GKPLPEYHVR	1	GKPLPEYHVR_1_PRKDC	P78527	PRKDC_HUMAN	3710	PRKDC	3708	8	5LUQ	Structure	3710:A	26219	Intra	25.12	5	1	1	-0.17	0.528	0.5	10	-0.49	0.509	0.105	4	-0.23	0.531	0.231	6					-0.42	0.312	0.0135	14	-1.03	0.509	0.0212	4	-0.38	0.16	0.000215	16	10
FGKEVAVK	2	FGKEVAVK_2_PRKDC	P78527	PRKDC_HUMAN	712	PRKDC	709	8	P78527		712:A	5628	YFEGVSPKSLK	7	YFEGVSPKSLK_7_PRKDC	P78527	PRKDC_HUMAN	689	PRKDC	681	8	P78527		689:A	5441	Intra	13.11	5	1	1	-0.48	0.202	0.00257	7	-0.19	0.888	0.5	5	-0.84	0.07	5e-05	14					-0.57	0.112	1.07e-09	23	-0.74	0.08	0.00227	3	-0.67	0.153	3.5e-09	27	10		7TYR
FYQGFLFSEKPEK	9	FYQGFLFSEKPEK_9_PRKDC	P78527	PRKDC_HUMAN	1970	PRKDC	1960	8	5LUQ	Structure	1970:A	13784	INQVFHGSCITEGNELTKTLIK	17	INQVFHGSCITEGNELTKTLIK_17_PRKDC	P78527	PRKDC_HUMAN	1913	PRKDC	1895	8	5LUQ	Structure	1913:A	13317	Intra	125.39	3	1	1	-0.48	0.233	0.0215	4													-0.71	0.233	0.00691	4					-0.33	0.233	0.0479	4	10		5LUQ,5W1R,5Y3R,6ZFP,6ZH2,6ZH4,6ZH6,6ZH8,6ZHA,7LT3,7OTV,7OTW,7OTY,7SGL,7SU3,7TYR
GKPLPEYHVR	1	GKPLPEYHVR_1_PRKDC	P78527	PRKDC_HUMAN	3710	PRKDC	3708	8	P78527		3710:A	29602	YFEGVSPKSLK	7	YFEGVSPKSLK_7_PRKDC	P78527	PRKDC_HUMAN	689	PRKDC	681	8	P78527		689:A	5441	Intra	30.05	2	1	1	-0.84	0.188	0.000248	6													-1.07	0	5.02e-05	3					-0.69	0	5.02e-05	3	10
KFIQTFGK	0	KFIQTFGK_0_PRKDC	P78527	PRKDC_HUMAN	3631	PRKDC	3630	8	5LUQ	Structure	3631:B	55427	M[147.04]YAALGDPKAPGLGAFR	8	M[147.04]YAALGDPKAPGLGAFR_8_PRKDC	P78527	PRKDC_HUMAN	3621	PRKDC	3612	8	5LUQ	Structure	3621:B	55352	Intra	29.38	1	0.84	1	-0.61	0.342	0.13	2													-0.87	0.342	0.0887	2					-0.44	0.342	0.161	2	10		7K11
MGQKIAPYSVEIK	3	MGQKIAPYSVEIK_3_PRKDC	P78527	PRKDC_HUMAN	99	PRKDC	95	8	P78527		99:A	743	TKNLSSNEAISLEEIR	1	TKNLSSNEAISLEEIR_1_PRKDC	P78527	PRKDC_HUMAN	838	PRKDC	836	8	P78527		838:A	6637	Intra	172.7	2	1	1													-0.67	0.342	0.117	2					-0.43	0.342	0.17	2	-0.74	0.342	0.102	2	10		7LT3,7NFC,7SU3,7Z87,8BH3,8BHV,8BHY,8EZA
M[147.04]GQKIAPYSVEIK	3	M[147.04]GQKIAPYSVEIK_3_PRKDC	P78527	PRKDC_HUMAN	99	PRKDC	95	8	P78527		99:A	743	TKNLSSNEAISLEEIR	1	TKNLSSNEAISLEEIR_1_PRKDC	P78527	PRKDC_HUMAN	838	PRKDC	836	8	P78527		838:A	6637	Intra	172.7	2	1	1	-0.53	0.52	0.198	2													-0.76	0.52	0.148	2					-0.38	0.52	0.25	2	10		7LT3,7NFC,7SU3,7Z87,8BH3,8BHV,8BHY,8EZA
NTCTSVYTKDR	8	NTCTSVYTKDR_8_PRKDC	P78527	PRKDC_HUMAN	117	PRKDC	108	8	5LUQ	Structure	117:A	829	LMDEFKIGELFSK	5	LMDEFKIGELFSK_5_PRKDC	P78527	PRKDC_HUMAN	148	PRKDC	142	8	5LUQ	Structure	148:A	1081	Intra	23.84	3	1	1													-0.02	0.148	0.5	15					0.18	0.123	0.00751	14	-0.09	0.148	0.146	15	10		5LUQ,5W1R,5Y3R,6ZFP,6ZH2,6ZH4,6ZH6,6ZH8,6ZHA,7LT3,7NFC,7NFE,7OTW,7OTY,7SGL,7TYR
NTCTSVYTKDR	8	NTCTSVYTKDR_8_PRKDC	P78527	PRKDC_HUMAN	117	PRKDC	108	8	5LUQ	Structure	117:A	829	LM[147.04]DEFKIGELFSK	5	LM[147.04]DEFKIGELFSK_5_PRKDC	P78527	PRKDC_HUMAN	148	PRKDC	142	8	5LUQ	Structure	148:A	1081	Intra	23.84	10	1	1	-0.79	0.128	5e-05	32	-0.19	0.158	0.0286	10									-0.96	0.132	4.57e-15	32	-0.72	0.155	6.18e-06	10	-0.53	0.118	4.78e-11	42	10		5LUQ,5W1R,5Y3R,6ZFP,6ZH2,6ZH4,6ZH6,6ZH8,6ZHA,7LT3,7NFC,7NFE,7OTW,7OTY,7SGL,7TYR
TPVNKK	4	TPVNKK_4_PRKDC	P78527	PRKDC_HUMAN	3603	PRKDC	3598	8	5LUQ	Structure	3603:A	25354	MKLSDFNDITNMLLLK	1	MKLSDFNDITNMLLLK_1_PRKDC	P78527	PRKDC_HUMAN	3655	PRKDC	3653	8	5LUQ	Structure	3655:A	25775	Intra	93.42	3	1	1									-0.75	0.226	0.00593	4					-0.38	0.226	0.0339	4					-0.65	0.249	0.00502	5	10		7K11
LTQAIQKAR	6	LTQAIQKAR_6_MRPS18B	Q9Y676	RT18B_HUMAN	156	MRPS18B	149	6	P82650_Q9Y676	Docking	156:B	884	ILTPIIFKEENLR	7	ILTPIIFKEENLR_7_MRPS22	P82650	RT22_HUMAN	211	MRPS22	203	3	P82650_Q9Y676	Docking	211:A	1187	1	16.29	5	1	1									1.23	0.41	0.000302	9	0.22	0.097	0.000233	17	1.65	0.407	3.48e-05	9	0.47	0.095	2.82e-08	17	0.43	0.221	0.000549	26	1		3J9M,3JD5,5AJ3,5AJ4,6GAW,6GAZ,6NEQ,6NF8,6NU3,6RW4,6RW5,6VLZ,6VMI,6YDP,6YDW,7L08,7NQH,7NQL,7NSI,7NSJ,7OG4
NQKPEVR	2	NQKPEVR_2_RPL24	P83731	RL24_HUMAN	97	RPL24	94	3	5A2Q	Structure	97:w	80309	AITGASLADIM[147.04]AKR	12	AITGASLADIM[147.04]AKR_12_RPL24	P83731	RL24_HUMAN	93	RPL24	80	3	5A2Q	Structure	93:w	80272	Intra	8.9	4	1	1	-0.69	0.132	5e-05	12	-0.52	0.214	0.001	9									-0.92	0.131	2.17e-08	12	-1.06	0.214	8.58e-06	9	-0.56	0.098	5.55e-10	20	2	P83731:AF	4UG0,5AJ0,5LKS,5LZS,5LZT,5LZV,5LZW,5LZZ,6D90,6D9J,6MTB,6MTC,6MTD,6MTE,6QZP,7B7D,7O7Y,7O7Z,7O80,7O81
TDGKVFQFLNAK	3	TDGKVFQFLNAK_3_RPL24	P83731	RL24_HUMAN	27	RPL24	23	3	P83731	Phyre	27:A	211	VELCSFSGYKIYPGHGR	9	VELCSFSGYKIYPGHGR_9_RPL24	P83731	RL24_HUMAN	12	RPL24	2	3	P83731	Phyre	12:A	88	Intra	19.2	2	0.83	1																													2	P83731:AF	0AJ0,3J7O,3J7P,3J7Q,5AJ0,5LZS,5LZV,5LZW,5LZZ,6D90,6D9J,6MTB,6MTC,6MTD,6MTE,6QZP,7AZY,7B7D,7NFX,7NRC,7NRD,7O7Y,7O7Z,7O80,7O81
KGTANAR	0	KGTANAR_0_RPL19	P84098	RL19_HUMAN	82	RPL19	81	17	P84098	Phyre	82:A	656	MPEKVTWMR	3	MPEKVTWMR_3_RPL19	P84098	RL19_HUMAN	92	RPL19	88	17	P84098	Phyre	92:A	729	Intra	19.89	3	1	1													0.57	0.181	8.94e-05	11					0.82	0.183	4.28e-06	11	0.5	0.181	0.000235	11	2	P84098:AF	0AJ0,4UG0,5AJ0,5LKS,5LZS,5LZT,5LZU,5LZV,5LZW,5LZX,5LZZ,5T2C,6HCF,6HCJ,6IP8,6QZP,7AZY,7B7D,7NFX,7NRC,7NRD,7O7Y,7O7Z,7O80,7O81
VKGNVFK	1	VKGNVFK_1_RPL19	P84098	RL19_HUMAN	128	RPL19	126	17	P84098	Phyre	128:A	1064	MPEKVTWMR	3	MPEKVTWMR_3_RPL19	P84098	RL19_HUMAN	92	RPL19	88	17	P84098	Phyre	92:A	729	Intra	12.86	4	1	1									-0.29	0.205	0.0239	7	-0.44	0.174	0.000439	11	0.03	0.06	0.268	4	-0.18	0.173	0.0367	11	-0.38	0.126	1.67e-05	17	2	P84098:AF	4UG0,5AJ0,5LKS,5LZS,5LZT,5LZU,5LZV,5LZW,5LZX,5LZZ,5T2C,6HCF,6HCJ,6IP8,6QZP,7AZY,7B7D,7NFX,7NRC,7NRD,7O7Y,7O7Z,7O80,7O81
YFIKVPR	3	YFIKVPR_3_FOXK1	P85037	FOXK1_HUMAN	365	FOXK1	361	7	P85037	Phyre	365:A	517	SQEEPGKGSFWR	6	SQEEPGKGSFWR_6_FOXK1	P85037	FOXK1_HUMAN	375	FOXK1	368	7	P85037	Phyre	375:A	595	Intra	12.72	2	1	4													0.44	0.075	0.000251	5					0.65	0.038	4.6e-05	4	0.34	0.038	0.000322	4	2	P85037:AF	1VTN,2A07,2AS5,2C6Y,3QRF,4WK8,5OCN,5X07,6EL8,6NCM,6O3T,6XAT,7CBY,7VOU,7VOV,7YZE,7YZF
YFIKVPR	3	YFIKVPR_3_FOXK1	P85037	FOXK1_HUMAN	365	FOXK1	361	7	P85037	Phyre	365:A	517	TADKGWQNSIR	3	TADKGWQNSIR_3_FOXK1	P85037	FOXK1_HUMAN	347	FOXK1	343	7	P85037	Phyre	347:A	358	Intra	21.53	5	1	4									0.05	0.218	0.5	11	0.23	0.067	6.64e-05	10	0.46	0.204	0.000914	11	0.48	0.064	1.16e-07	10	0.14	0.064	0.000269	19	2	P85037:AF	1VTN,2C6Y,5X07,6O3T,7CBY,7VOU,7VOV,7VOX,7YZE,7YZF
TM[147.04]KIIM[147.04]K	2	TM[147.04]KIIM[147.04]K_2_EFNB1	P98172	EFNB1_HUMAN	159	EFNB1	156	X	P98172	Phyre	159:A	1029	FLSGKGLVIYPK	4	FLSGKGLVIYPK_4_EFNB1	P98172	EFNB1_HUMAN	48	EFNB1	43	X	P98172	Phyre	48:A	134	Intra	11.52	1	0.95	1	1.4	1.617	0.149	3													1.54	1.617	0.137	3					1.54	1.617	0.137	3	1	P98172:AF	1IKO,2HLE,2VSK,2VSM,2WO2,3GXU,4UF7,6P7S,6P7Y,6PDL,6THG
KQGIVTPIEAQTR	0	KQGIVTPIEAQTR_0_RBM10	P98175	RBM10_HUMAN	881	RBM10	880		####		####	####	MLQAMGWKEGSGLGR	7	MLQAMGWKEGSGLGR_7_RBM10	P98175	RBM10_HUMAN	872	RBM10	864		####		####	####	Intra	####	2	1	1																													1	P98175:AF
AEWQVYKEEISR	6	AEWQVYKEEISR_6_TFAM	Q00059	TFAM_HUMAN	111	TFAM	104	10	3TQ6	Structure	111:A	565	FKEQLTPSQIM[147.04]SLEK	1	FKEQLTPSQIM[147.04]SLEK_1_TFAM	Q00059	TFAM_HUMAN	118	TFAM	116	10	3TQ6	Structure	118:A	628	Intra	10.7	2	1	1					0.82	1.35	0.215	3													0.28	1.35	0.397	3	0.82	1.35	0.211	3	3	Q00059:AF	3TMM,3TQ6,4NNU,6ERP,6ERQ,6HB4,6HC3,7LBW,7LBX
KPVSSYLR	0	KPVSSYLR_0_TFAM	Q00059	TFAM_HUMAN	52	TFAM	51	10	3TQ6	Structure	52:B	1692	AEWQVYKEEISR	6	AEWQVYKEEISR_6_TFAM	Q00059	TFAM_HUMAN	111	TFAM	104	10	3TQ6	Structure	111:B	2201	Intra	8.86	2	1	1													0.83	0.438	0.00772	7					1.07	0.438	0.00228	7	0.76	0.438	0.0106	7	3	Q00059:AF	3TMM,3TQ6,4NNU,6ERP,6ERQ,6HB4,6HC3,7LBW,7LBX
KPVSSYLR	0	KPVSSYLR_0_TFAM	Q00059	TFAM_HUMAN	52	TFAM	51	10	3TQ6	Structure	52:A	56	FKEQLTPSQIMSLEK	1	FKEQLTPSQIMSLEK_1_TFAM	Q00059	TFAM_HUMAN	118	TFAM	116	10	3TQ6	Structure	118:A	628	Intra	14.24	2	1	1													0.17	1.433	0.5	4					0.41	1.433	0.327	4	0.1	1.433	0.427	4	3	Q00059:AF	3TMM,3TQ6,4NNU,6ERP,6ERQ,6HB4,6HC3,7LBW,7LBX
FIIGKK	4	FIIGKK_4_HDLBP	Q00341	VIGLN_HUMAN	382	HDLBP	377	2	####		####	####	IEGDPQGVQQAKR	11	IEGDPQGVQQAKR_11_HDLBP	Q00341	VIGLN_HUMAN	494	HDLBP	482	2	####		####	####	Intra	####	1	1	1													-0.19	0.081	0.00196	8					0.05	0.081	0.155	8	-0.26	0.081	0.000301	8	5	Q00341:AF
KGAVITQIR	0	KGAVITQIR_0_HDLBP	Q00341	VIGLN_HUMAN	1071	HDLBP	1070	2	####		####	####	KGAVITQIR	0	KGAVITQIR_0_HDLBP	Q00341	VIGLN_HUMAN	1071	HDLBP	1070	2	####		####	####	N/A	####	25	1	1	-0.26	0.193	0.0372	5	0.29	0.119	0.03	3	-0.67	0.089	0.0305	2	-0.06	0.177	0.305	3													5
YHPKIIGR	3	YHPKIIGR_3_HDLBP	Q00341	VIGLN_HUMAN	1066	HDLBP	1062	2	####		####	####	KGAVITQIR	0	KGAVITQIR_0_HDLBP	Q00341	VIGLN_HUMAN	1071	HDLBP	1070	2	####		####	####	Intra	####	21	1	1	-0.04	0.129	0.5	24	-0.11	0.126	0.0514	25	-0.23	0.187	0.0196	16	-0.03	0.153	0.5	6	-0.09	0.134	0.0846	41	-0.39	0.149	9.11e-06	31	-0.05	0.075	0.083	69	5	Q00341:AF
YHPKIIGR	3	YHPKIIGR_3_HDLBP	Q00341	VIGLN_HUMAN	1066	HDLBP	1062	2	####		####	####	YHPKIIGR	3	YHPKIIGR_3_HDLBP	Q00341	VIGLN_HUMAN	1066	HDLBP	1062	2	####		####	####	N/A	####	3	0.9	1	-0.1	0.334	0.335	3	-0.24	0.147	0.136	2																					5
YVIGPKGNSLQEILER	5	YVIGPKGNSLQEILER_5_HDLBP	Q00341	VIGLN_HUMAN	314	HDLBP	308	2	####		####	####	IQIPRPDDPSNQIKITGTK	13	IQIPRPDDPSNQIKITGTK_13_HDLBP	Q00341	VIGLN_HUMAN	197	HDLBP	183	2	####		####	####	Intra	####	3	1	1													-0.39	0.765	0.5	2					-0.15	0.765	0.408	2	-0.28	0.565	0.254	3	5	Q00341:AF
FIIGKK	4	FIIGKK_4_HDLBP	Q00341	VIGLN_HUMAN	382	HDLBP	377	2	####		####	####	LKDAYGK	1	LKDAYGK_1_DZIP3	Q86Y13	DZIP3_HUMAN	1061	DZIP3	1059		####		####	####	2	####	5	0.83	1									-0.7	0.099	5e-05	10	-0.06	0.092	0.129	13	-0.33	0.099	9.02e-05	10	0.16	0.068	0.000532	12	-0.32	0.142	9.55e-05	25	1
ALEHFTDLYDIKR	11	ALEHFTDLYDIKR_11_CLTC	Q00610	CLH1_HUMAN	637	CLTC	625	17	Q00610	Phyre	637:A	5013	AHIAQLCEKAGLLQR	8	AHIAQLCEKAGLLQR_8_CLTC	Q00610	CLH1_HUMAN	619	CLTC	610	17	Q00610	Phyre	619:A	4865	Intra	19.1	10	1	1	0.5	0.125	5e-05	18	1.02	0.158	5e-05	18					0.87	0.104	0.00297	3	0.36	0.072	3.92e-07	13	0.63	0.175	4.14e-07	22	0.8	0.098	5.47e-19	38	11	Q00610:AF
AVNYFSKVK	6	AVNYFSKVK_6_CLTC	Q00610	CLH1_HUMAN	1441	CLTC	1434	17	Q00610	Phyre	1441:A	11568	LEKHELIEFR	2	LEKHELIEFR_2_CLTC	Q00610	CLH1_HUMAN	1501	CLTC	1498	17	Q00610	Phyre	1501:A	12062	Intra	26.66	11	1	1	0.6	0.291	0.00462	7	0.95	0.082	5e-05	15	0.16	0.069	9.83e-05	22	0.41	0.069	5e-05	39	0.53	0.078	2.97e-13	27	0.57	0.077	1.97e-21	60	0.44	0.076	4.76e-19	90	11	Q00610:AF	1B89,6SCT,6WCJ
KANSTR	0	KANSTR_0_CLTC	Q00610	CLH1_HUMAN	1246	CLTC	1245	17	Q00610	Phyre	1246:A	9941	IAAYLFKGNNR	6	IAAYLFKGNNR_6_CLTC	Q00610	CLH1_HUMAN	1516	CLTC	1509	17	Q00610	Phyre	1516:A	12197	Intra	65.99	5	1	1									-0.13	0.052	0.000463	12	0.17	0.107	0.00655	14	0.24	0.052	1.31e-06	12	0.42	0.107	2.6e-06	14	-0.07	0.074	0.0415	28	11	Q00610:AF	1B89,6SCT,6WCJ
KANSTR	0	KANSTR_0_CLTC	Q00610	CLH1_HUMAN	1246	CLTC	1245	17	Q00610	Phyre	1246:A	9941	LKLLLPWLEAR	1	LKLLLPWLEAR_1_CLTC	Q00610	CLH1_HUMAN	856	CLTC	854	17	Q00610	Phyre	856:A	6801	Intra	145.63	1	1	1													-0.06	0.204	0.5	3					0.2	0.204	0.125	3	-0.13	0.204	0.211	3	11	Q00610:AF	6SCT,6WCJ
KDSLYK	0	KDSLYK_0_CLTC	Q00610	CLH1_HUMAN	1530	CLTC	1529	17	Q00610	Phyre	1530:A	12314	WKQSVELCK	1	WKQSVELCK_1_CLTC	Q00610	CLH1_HUMAN	1522	CLTC	1520	17	Q00610	Phyre	1522:A	12251	Intra	13.32	5	1	1									0.81	0.113	5e-05	7	0.93	0.043	5e-05	5	1.25	0.124	8.86e-07	7	1.19	0.044	5.83e-07	5	0.85	0.053	1.91e-11	11	11	Q00610:AF	3QIL,6SCT,6WCJ
KFNALFAQGNYSEAAK	0	KFNALFAQGNYSEAAK_0_CLTC	Q00610	CLH1_HUMAN	367	CLTC	366	17	Q00610	Phyre	367:A	2861	GQAGGKLHIIEVGTPPTGNQPFPK	5	GQAGGKLHIIEVGTPPTGNQPFPK_5_CLTC	Q00610	CLH1_HUMAN	227	CLTC	221	17	Q00610	Phyre	227:A	1766	Intra	34.56	5	1	1									-0.6	0.066	0.000318	4	-0.03	0.311	0.5	12	-0.14	0.066	0.0184	4	0.23	0.311	0.0945	12	-0.2	0.247	0.078	16	11	Q00610:AF	1BPO,5ODS
KFNALFAQGNYSEAAK	0	KFNALFAQGNYSEAAK_0_CLTC	Q00610	CLH1_HUMAN	367	CLTC	366	17	Q00610	Phyre	367:A	2861	LHIIEVGTPPTGNQPFPKK	17	LHIIEVGTPPTGNQPFPKK_17_CLTC	Q00610	CLH1_HUMAN	245	CLTC	227	17	Q00610	Phyre	245:A	1903	Intra	29.56	14	1	1	0.23	0.243	0.0451	20	0.86	0.262	5e-05	19	0.46	0.715	0.5	2	0.35	0.153	0.000523	13	0.26	0.218	0.0165	21	0.51	0.12	2.55e-09	29	0.52	0.129	1.7e-10	52	11	Q00610:AF	1BPO,5ODS
QKWLLLTGISAQQNR	1	QKWLLLTGISAQQNR_1_CLTC	Q00610	CLH1_HUMAN	163	CLTC	161	17	4G55	Structure	163:A	1330	KVSQPIEGHAASFAQFK	0	KVSQPIEGHAASFAQFK_0_CLTC	Q00610	CLH1_HUMAN	189	CLTC	188	17	4G55	Structure	189:A	1547	Intra	9.73	2	1	1													0.46	1.059	0.5	2					0.7	1.059	0.267	2	0.39	1.059	0.354	2	11	Q00610:AF	1BPO,1UTC,2XZG,3GC3,3GD1,4G55,5M5R,5M5S,5M5T,5M5U,5M5V,5M61,5ODS,6E4L,6QNN,7BN1,7BN2
TDAKQK	3	TDAKQK_3_CLTC	Q00610	CLH1_HUMAN	161	CLTC	157	17	4G55	Structure	161:A	1312	KVSQPIEGHAASFAQFK	0	KVSQPIEGHAASFAQFK_0_CLTC	Q00610	CLH1_HUMAN	189	CLTC	188	17	4G55	Structure	189:A	1547	Intra	14.92	2	1	1									0.54	0.737	0.159	4					0.91	0.737	0.0636	4					0.55	0.737	0.143	4	11	Q00610:AF	1BPO,1UTC,2XZG,3GC3,3GD1,4G55,5M5R,5M5S,5M5T,5M5U,5M5V,5M61,5ODS,6E4L,6QNN,7BN1,7BN2
VAANAPKGILR	6	VAANAPKGILR_6_CLTC	Q00610	CLH1_HUMAN	389	CLTC	382	17	Q00610	Phyre	389:A	3022	KFNALFAQGNYSEAAK	0	KFNALFAQGNYSEAAK_0_CLTC	Q00610	CLH1_HUMAN	367	CLTC	366	17	Q00610	Phyre	367:A	2861	Intra	15.98	6	1	1	0.24	0.263	0.0944	5					0.43	0.225	0.00221	12	0.48	0.236	0.00506	7	0.6	0.259	0.000224	17	0.73	0.24	0.000761	7	0.44	0.142	2.03e-06	24	11	Q00610:AF	1BPO,5ODS
WKQSVELCK	1	WKQSVELCK_1_CLTC	Q00610	CLH1_HUMAN	1522	CLTC	1520	17	Q00610	Phyre	1522:A	12251	LEKHELIEFR	2	LEKHELIEFR_2_CLTC	Q00610	CLH1_HUMAN	1501	CLTC	1498	17	Q00610	Phyre	1501:A	12062	Intra	17.24	6	1	1	0.4	0.169	0.0149	4					0.7	0.32	0.000909	12	0.71	0.115	5e-05	11	0.88	0.317	4.54e-05	16	0.93	0.102	1.89e-08	10	0.63	0.077	2.25e-13	22	11	Q00610:AF	6SCT,6WCJ
VGVGKVIR	4	VGVGKVIR_4_FKBP3	Q00688	FKBP3_HUMAN	170	FKBP3	165	14	5GPG	Structure	170:A	428	NAKPLSFK	2	NAKPLSFK_2_FKBP3	Q00688	FKBP3_HUMAN	160	FKBP3	157	14	5GPG	Structure	160:A	356	Intra	17.86	2	1	1													0.68	0.087	5e-05	13					0.93	0.086	5.87e-11	13	0.61	0.087	8.3e-09	13	1	Q00688:AF	1FKK,1FKL,1PBK,2PBC,2PPN,3KZ7,3UQI,4IPX,4N19,4NNR,5D75,5GPG,5HWB,5HWC,5J6E,6YF0,6YF1,6YF2,6YF3,7A6W,7A6X,7AOT,7AOU,7AWF,7AWX,7B9Y,7B9Z,7BA0
KGLGLK	0	KGLGLK_0_SORD	Q00796	DHSO_HUMAN	340	SORD	339	15	1PL8	Structure	339:C	8065	FPLEKALEAFETFK	4	FPLEKALEAFETFK_4_SORD	Q00796	DHSO_HUMAN	330	SORD	325	15	1PL8	Structure	329:C	7982	Intra	15.03	2	0.96	1																													1	Q00796:AF	1JVB,1NTO,1NVG,1PL6,1PL7,1PL8,1R37,1RJW,2EER,3I4C,3PII,3QE3,4CPD,6IQD,7U9N,7UHX,7UQ9,7UTW,7Y9P,8EIW,8EIX,8EIY,8G2L,8G2S,8G2X,8G39,8G41,8G4V
APQCLGKFIEIAAR	6	APQCLGKFIEIAAR_6_HNRNPU	Q00839	HNRPU_HUMAN	565	HNRNPU	558	1	####		####	####	APQCLGKFIEIAAR	6	APQCLGKFIEIAAR_6_HNRNPU	Q00839	HNRPU_HUMAN	565	HNRNPU	558	1	####		####	####	N/A	####	26	1	1	1.71	0.106	4.57e-06	5	0.15	0.417	0.25	13	1.12	0.282	3.66e-06	13	0.05	0.528	0.422	13													42
APQCLGKFIEIAAR	6	APQCLGKFIEIAAR_6_HNRNPU	Q00839	HNRPU_HUMAN	565	HNRNPU	558	1	####		####	####	EAAGKSSGPTSLFAVTVAPPGAR	4	EAAGKSSGPTSLFAVTVAPPGAR_4_HNRNPU	Q00839	HNRPU_HUMAN	186	HNRNPU	181	1	####		####	####	Intra	####	1	1	1									0.06	0.843	0.5	2					0.52	0.843	0.267	2					0.16	0.843	0.408	2	42	Q00839:1,Q00839:AF
APQCLGKFIEIAAR	6	APQCLGKFIEIAAR_6_HNRNPU	Q00839	HNRPU_HUMAN	565	HNRNPU	558	1	####		####	####	HLYTKDIDIHEVR	4	HLYTKDIDIHEVR_4_HNRNPU	Q00839	HNRPU_HUMAN	352	HNRNPU	347	1	####		####	####	Intra	####	23	1	1	1.14	0.086	5e-05	84	1.41	0.069	5e-05	53	0.74	0.176	5e-05	9	1.15	0.146	5e-05	20	1.03	0.082	4.99983e-42	91	1.08	0.095	5.66e-36	78	1.26	0.058	0	172	42	Q00839:1,Q00839:AF
APQCLGKFIEIAAR	6	APQCLGKFIEIAAR_6_HNRNPU	Q00839	HNRPU_HUMAN	565	HNRNPU	558	1	####		####	####	QMADTGKLNTLLQR	6	QMADTGKLNTLLQR_6_HNRNPU	Q00839	HNRPU_HUMAN	551	HNRNPU	544	1	####		####	####	Intra	####	62	1	1	0.96	0.093	5e-05	90	0.79	0.137	5e-05	48	0.81	0.297	5e-05	23	0.66	0.187	5e-05	36	0.96	0.116	2.74e-32	120	0.6	0.135	1.89e-13	85	0.94	0.067	0	188	42	Q00839:1,Q00839:AF
APQCLGKFIEIAAR	6	APQCLGKFIEIAAR_6_HNRNPU	Q00839	HNRPU_HUMAN	565	HNRNPU	558	1	####		####	####	QM[147.04]ADTGKLNTLLQR	6	QM[147.04]ADTGKLNTLLQR_6_HNRNPU	Q00839	HNRPU_HUMAN	551	HNRNPU	544	1	####		####	####	Intra	####	27	1	1	0.78	0.071	5e-05	58	1.11	0.104	5e-05	33	0.89	0.164	5e-05	11	0.63	0.139	5e-05	14	0.73	0.1	2.08e-22	71	0.77	0.092	4.63e-22	48	0.94	0.057	0	117	42	Q00839:1,Q00839:AF
DEDYKQR	4	DEDYKQR_4_HNRNPU	Q00839	HNRPU_HUMAN	614	HNRNPU	609	1	####		####	####	KMCLFAGFQR	0	KMCLFAGFQR_0_HNRNPU	Q00839	HNRPU_HUMAN	592	HNRNPU	591	1	####		####	####	Intra	####	2	1	1													1.06	0.202	5e-05	7					1.3	0.202	1.18e-05	7	0.99	0.202	5.61e-05	7	42	Q00839:1,Q00839:AF
DEDYKQR	4	DEDYKQR_4_HNRNPU	Q00839	HNRPU_HUMAN	614	HNRNPU	609	1	####		####	####	KM[147.04]CLFAGFQR	0	KM[147.04]CLFAGFQR_0_HNRNPU	Q00839	HNRPU_HUMAN	592	HNRNPU	591	1	####		####	####	Intra	####	4	1	1	0.63	0.106	5e-05	9	0.9	0.165	9.6e-05	6									0.46	0.239	0.00242	11	0.3	0.041	0.00355	3	0.8	0.08	4.44e-11	14	42	Q00839:1,Q00839:AF
DEDYKQR	4	DEDYKQR_4_HNRNPU	Q00839	HNRPU_HUMAN	614	HNRNPU	609	1	####		####	####	TTWVTKHAAENPGK	5	TTWVTKHAAENPGK_5_HNRNPU	Q00839	HNRPU_HUMAN	516	HNRNPU	510	1	####		####	####	Intra	####	6	1	1	1.2	0.161	5e-05	7	1.46	0.22	5e-05	8	1.08	0.469	0.00216	8	1.5	0.151	5e-05	13	1.28	0.293	5.13e-07	15	1.43	0.215	2.51e-11	21	1.43	0.096	9.28e-24	34	42	Q00839:1,Q00839:AF
DLPEHAVLKMK	8	DLPEHAVLKMK_8_HNRNPU	Q00839	HNRPU_HUMAN	635	HNRNPU	626	1	####		####	####	APQCLGKFIEIAAR	6	APQCLGKFIEIAAR_6_HNRNPU	Q00839	HNRPU_HUMAN	565	HNRNPU	558	1	####		####	####	Intra	####	5	1	1									0.63	0.327	0.00974	6	0.51	0.252	0.00139	13	0.98	0.316	0.00268	5	0.76	0.252	5.02e-05	13	0.47	0.231	0.000494	20	42	Q00839:1,Q00839:AF
DLPEHAVLKMK	8	DLPEHAVLKMK_8_HNRNPU	Q00839	HNRPU_HUMAN	635	HNRNPU	626	1	####		####	####	DLPEHAVLKMK	8	DLPEHAVLKMK_8_HNRNPU	Q00839	HNRPU_HUMAN	635	HNRNPU	626	1	####		####	####	N/A	####	1	0.98	1					0.16	0.039	0.0552	2																					42
GLKAELM[147.04]ER	2	GLKAELM[147.04]ER_2_HNRNPU	Q00839	HNRPU_HUMAN	31	HNRNPU	28	1	####		####	####	VSELKEELKK	4	VSELKEELKK_4_HNRNPU	Q00839	HNRPU_HUMAN	17	HNRNPU	12	1	####		####	####	Intra	####	2	1	1	1.26	0.574	0.0193	4													1.03	0.574	0.0267	4					1.41	0.574	0.0123	4	42	Q00839:1,Q00839:AF
KAEVEGK	0	KAEVEGK_0_HNRNPU	Q00839	HNRPU_HUMAN	620	HNRNPU	619	1	####		####	####	KMCLFAGFQR	0	KMCLFAGFQR_0_HNRNPU	Q00839	HNRPU_HUMAN	592	HNRNPU	591	1	####		####	####	Intra	####	3	1	1													0.32	0.153	0.00749	6					0.57	0.057	0.00191	3	0.25	0.045	0.00619	3	42	Q00839:1,Q00839:AF
KAEVEGK	0	KAEVEGK_0_HNRNPU	Q00839	HNRPU_HUMAN	620	HNRNPU	619	1	####		####	####	KM[147.04]CLFAGFQR	0	KM[147.04]CLFAGFQR_0_HNRNPU	Q00839	HNRPU_HUMAN	592	HNRNPU	591	1	####		####	####	Intra	####	3	1	1	0.41	0.308	0.0537	4	0.65	0.402	0.139	2									0.18	0.308	0.196	4	0.11	0.402	0.379	2	0.44	0	0.00319	2	42	Q00839:1,Q00839:AF
KALPPEK	0	KALPPEK_0_HNRNPU	Q00839	HNRPU_HUMAN	675	HNRNPU	674	1	####		####	####	KM[147.04]CLFAGFQR	0	KM[147.04]CLFAGFQR_0_HNRNPU	Q00839	HNRPU_HUMAN	592	HNRNPU	591	1	####		####	####	Intra	####	2	1	1	0.46	0.335	0.0848	3													0.23	0.335	0.194	3					0.61	0.335	0.0507	3	42	Q00839:1,Q00839:AF
KAVVVCPK	0	KAVVVCPK_0_HNRNPU	Q00839	HNRPU_HUMAN	602	HNRNPU	601	1	####		####	####	APQCLGKFIEIAAR	6	APQCLGKFIEIAAR_6_HNRNPU	Q00839	HNRPU_HUMAN	565	HNRNPU	558	1	####		####	####	Intra	####	7	1	1	0.71	0.164	5e-05	10	0.8	0.19	0.000151	7					0.52	0.306	0.0215	5	0.45	0.098	3.1e-05	8	0.6	0.199	8.02e-05	12	0.73	0.093	7.26e-12	19	42	Q00839:1,Q00839:AF
KAVVVCPK	0	KAVVVCPK_0_HNRNPU	Q00839	HNRPU_HUMAN	602	HNRNPU	601	1	####		####	####	DEDYKQR	4	DEDYKQR_4_HNRNPU	Q00839	HNRPU_HUMAN	614	HNRNPU	609	1	####		####	####	Intra	####	5	1	1									0.94	0.05	5e-05	4	1.55	0.204	5e-05	11	1.31	0.05	1.22e-05	4	1.8	0.202	6.58e-09	11	1.25	0.208	2.15e-09	17	42	Q00839:1,Q00839:AF
KAVVVCPK	0	KAVVVCPK_0_HNRNPU	Q00839	HNRPU_HUMAN	602	HNRNPU	601	1	####		####	####	HAAENPGKYNILGTNTIMDK	7	HAAENPGKYNILGTNTIMDK_7_HNRNPU	Q00839	HNRPU_HUMAN	524	HNRNPU	516	1	####		####	####	Intra	####	9	1	1									1.77	0.343	5e-05	15	1.79	0.297	5e-05	8	1.98	0.216	4.03e-10	13	1.83	0.156	2.27e-06	6	1.66	0.172	2.64e-14	21	42	Q00839:1,Q00839:AF
KAVVVCPK	0	KAVVVCPK_0_HNRNPU	Q00839	HNRPU_HUMAN	602	HNRNPU	601	1	####		####	####	HAAENPGKYNILGTNTIM[147.04]DK	7	HAAENPGKYNILGTNTIM[147.04]DK_7_HNRNPU	Q00839	HNRPU_HUMAN	524	HNRNPU	516	1	####		####	####	Intra	####	6	1	1	1.7	0.426	5e-05	9	2.02	0.47	0.0549	2									1.59	0.433	6.89e-05	9	1.48	0.47	0.0711	2	1.97	0.33	7.48e-07	10	42	Q00839:1,Q00839:AF
KAVVVCPK	0	KAVVVCPK_0_HNRNPU	Q00839	HNRPU_HUMAN	602	HNRNPU	601	1	####		####	####	KAVVVCPKDEDYK	0	KAVVVCPKDEDYK_0_HNRNPU	Q00839	HNRPU_HUMAN	602	HNRNPU	601	1	####		####	####	N/A	####	4	1	1																	2.1	0.628	0.0681	2					1.86	0.926	0.0427	3	42
KAVVVCPK	0	KAVVVCPK_0_HNRNPU	Q00839	HNRPU_HUMAN	602	HNRNPU	601	1	####		####	####	KMCLFAGFQR	0	KMCLFAGFQR_0_HNRNPU	Q00839	HNRPU_HUMAN	592	HNRNPU	591	1	####		####	####	Intra	####	2	1	1													0.21	0.254	0.131	4					0.45	0.254	0.0288	4	0.14	0.254	0.218	4	42	Q00839:1,Q00839:AF
KAVVVCPK	0	KAVVVCPK_0_HNRNPU	Q00839	HNRPU_HUMAN	602	HNRNPU	601	1	####		####	####	KM[147.04]CLFAGFQR	0	KM[147.04]CLFAGFQR_0_HNRNPU	Q00839	HNRPU_HUMAN	592	HNRNPU	591	1	####		####	####	Intra	####	11	1	1	-0.08	0.132	0.146	15	0.27	0.136	0.00452	8									-0.22	0.18	0.019	15	-0.23	0.173	0.0234	7	0.14	0.1	0.00669	23	42	Q00839:1,Q00839:AF
KAVVVCPK	0	KAVVVCPK_0_HNRNPU	Q00839	HNRPU_HUMAN	602	HNRNPU	601	1	####		####	####	TTWVTKHAAENPGK	5	TTWVTKHAAENPGK_5_HNRNPU	Q00839	HNRPU_HUMAN	516	HNRNPU	510	1	####		####	####	Intra	####	32	1	1	2.17	0.077	5e-05	58	2.44	0.084	5e-05	47	1.28	0.131	5e-05	28	1.58	0.109	5e-05	20	1.95	0.09	0	93	1.98	0.076	0	67	2.06	0.092	0	169	42	Q00839:1,Q00839:AF
KLKVSELK	2	KLKVSELK_2_HNRNPU	Q00839	HNRPU_HUMAN	12	HNRNPU	9	1	####		####	####	KLKVSELK	2	KLKVSELK_2_HNRNPU	Q00839	HNRPU_HUMAN	12	HNRNPU	9	1	####		####	####	N/A	####	3	0.99	1																													42
KMCLFAGFQR	0	KMCLFAGFQR_0_HNRNPU	Q00839	HNRPU_HUMAN	592	HNRNPU	591	1	####		####	####	APQCLGKFIEIAAR	6	APQCLGKFIEIAAR_6_HNRNPU	Q00839	HNRPU_HUMAN	565	HNRNPU	558	1	####		####	####	Intra	####	16	1	1	0.9	0.13	5e-05	14	1.07	0.095	5e-05	32									0.82	0.192	9.86e-07	14	0.73	0.123	9.94e-13	33	1.05	0.076	2.09e-27	46	42	Q00839:1,Q00839:AF
KMCLFAGFQR	0	KMCLFAGFQR_0_HNRNPU	Q00839	HNRPU_HUMAN	592	HNRNPU	591	1	####		####	####	DLPEHAVLKMK	8	DLPEHAVLKMK_8_HNRNPU	Q00839	HNRPU_HUMAN	635	HNRNPU	626	1	####		####	####	Intra	####	19	1	1	1.03	0.119	5e-05	39	1.38	0.078	5e-05	17	0.27	0.137	0.000394	28	0.01	0.548	0.5	5	0.81	0.086	2.07e-26	65	0.94	0.136	5.36e-11	19	0.92	0.119	1.15e-26	91	42	Q00839:1,Q00839:AF
KMCLFAGFQR	0	KMCLFAGFQR_0_HNRNPU	Q00839	HNRPU_HUMAN	592	HNRNPU	591	1	####		####	####	DLPEHAVLKM[147.04]K	8	DLPEHAVLKM[147.04]K_8_HNRNPU	Q00839	HNRPU_HUMAN	635	HNRNPU	626	1	####		####	####	Intra	####	3	1	1	1.37	0.638	0.103	2	1.43	0.325	0.00977	3									1.14	0.638	0.121	2	0.91	0.325	0.0231	3	1.44	0.275	0.000388	5	42	Q00839:1,Q00839:AF
KMCLFAGFQR	0	KMCLFAGFQR_0_HNRNPU	Q00839	HNRPU_HUMAN	592	HNRNPU	591	1	####		####	####	HLYTKDIDIHEVR	4	HLYTKDIDIHEVR_4_HNRNPU	Q00839	HNRPU_HUMAN	352	HNRNPU	347	1	####		####	####	Intra	####	2	1	1	0.35	0.214	0.0188	6													0.06	0.01	0.0406	2					0.44	0.01	0.00517	2	42	Q00839:1,Q00839:AF
KMCLFAGFQR	0	KMCLFAGFQR_0_HNRNPU	Q00839	HNRPU_HUMAN	592	HNRNPU	591	1	####		####	####	QMADTGKLNTLLQR	6	QMADTGKLNTLLQR_6_HNRNPU	Q00839	HNRPU_HUMAN	551	HNRNPU	544	1	####		####	####	Intra	####	2	1	1													0.7	0.061	5e-05	6					0.94	0.054	3.03e-07	6	0.63	0.061	4.25e-06	6	42	Q00839:1,Q00839:AF
KMCLFAGFQR	0	KMCLFAGFQR_0_HNRNPU	Q00839	HNRPU_HUMAN	592	HNRNPU	591	1	####		####	####	QM[147.04]ADTGKLNTLLQR	6	QM[147.04]ADTGKLNTLLQR_6_HNRNPU	Q00839	HNRPU_HUMAN	551	HNRNPU	544	1	####		####	####	Intra	####	2	1	1																									0.5	0.52	0.209	2	42	Q00839:1,Q00839:AF
KM[147.04]CLFAGFQR	0	KM[147.04]CLFAGFQR_0_HNRNPU	Q00839	HNRPU_HUMAN	592	HNRNPU	591	1	####		####	####	AEVEGKDLPEHAVLK	5	AEVEGKDLPEHAVLK_5_HNRNPU	Q00839	HNRPU_HUMAN	626	HNRNPU	620	1	####		####	####	Intra	####	2	1	1					1.6	0.113	0.000985	3													1.06	0.113	0.00221	3	1.6	0.113	0.000976	3	42	Q00839:1,Q00839:AF
KM[147.04]CLFAGFQR	0	KM[147.04]CLFAGFQR_0_HNRNPU	Q00839	HNRPU_HUMAN	592	HNRNPU	591	1	####		####	####	APQCLGKFIEIAAR	6	APQCLGKFIEIAAR_6_HNRNPU	Q00839	HNRPU_HUMAN	565	HNRNPU	558	1	####		####	####	Intra	####	62	1	1	0.97	0.068	5e-05	53	1.19	0.047	5e-05	130	1.11	0.426	0.0116	4	0.92	0.179	0.000142	6	0.91	0.086	3.37e-29	59	0.82	0.053	0	135	1.15	0.039	0	194	42	Q00839:1,Q00839:AF
KM[147.04]CLFAGFQR	0	KM[147.04]CLFAGFQR_0_HNRNPU	Q00839	HNRPU_HUMAN	592	HNRNPU	591	1	####		####	####	AVVVCPKDEDYK	6	AVVVCPKDEDYK_6_HNRNPU	Q00839	HNRPU_HUMAN	609	HNRNPU	602	1	####		####	####	Intra	####	2	1	1	-0.46	0	0.000358	2													-0.72	0	0.00319	2					-0.29	0	0.00319	2	42	Q00839:1,Q00839:AF
KM[147.04]CLFAGFQR	0	KM[147.04]CLFAGFQR_0_HNRNPU	Q00839	HNRPU_HUMAN	592	HNRNPU	591	1	####		####	####	DLPEHAVLKMK	8	DLPEHAVLKMK_8_HNRNPU	Q00839	HNRPU_HUMAN	635	HNRNPU	626	1	####		####	####	Intra	####	2	1	1	1.27	0.182	5e-05	6													1.04	0.182	7.77e-05	6					1.42	0.182	1.73e-05	6	42	Q00839:1,Q00839:AF
KM[147.04]CLFAGFQR	0	KM[147.04]CLFAGFQR_0_HNRNPU	Q00839	HNRPU_HUMAN	592	HNRNPU	591	1	####		####	####	DLPEHAVLKM[147.04]K	8	DLPEHAVLKM[147.04]K_8_HNRNPU	Q00839	HNRPU_HUMAN	635	HNRNPU	626	1	####		####	####	Intra	####	16	1	1	0.94	0.123	5e-05	32	1.52	0.107	5e-05	33									0.79	0.121	8.16e-14	32	1.08	0.141	1.25e-15	34	1.34	0.086	2.74e-38	62	42	Q00839:1,Q00839:AF
KM[147.04]CLFAGFQR	0	KM[147.04]CLFAGFQR_0_HNRNPU	Q00839	HNRPU_HUMAN	592	HNRNPU	591	1	####		####	####	LLEQYKEESK	5	LLEQYKEESK_5_HNRNPU	Q00839	HNRPU_HUMAN	670	HNRNPU	664	1	####		####	####	Intra	####	2	1	1	0.82	0.294	0.00426	5													0.59	0.294	0.0125	5					0.97	0.294	0.0022	5	42	Q00839:1,Q00839:AF
KM[147.04]CLFAGFQR	0	KM[147.04]CLFAGFQR_0_HNRNPU	Q00839	HNRPU_HUMAN	592	HNRNPU	591	1	####		####	####	QMADTGKLNTLLQR	6	QMADTGKLNTLLQR_6_HNRNPU	Q00839	HNRPU_HUMAN	551	HNRNPU	544	1	####		####	####	Intra	####	31	1	1	0.22	0.149	0.00455	33	0.75	0.118	5e-05	24	-0.07	0.135	0.21	5	0.4	0.549	0.25	2	0.24	0.116	0.000133	36	0.4	0.109	3.27e-07	22	0.46	0.1	7.82e-13	63	42	Q00839:1,Q00839:AF
KM[147.04]CLFAGFQR	0	KM[147.04]CLFAGFQR_0_HNRNPU	Q00839	HNRPU_HUMAN	592	HNRNPU	591	1	####		####	####	QM[147.04]ADTGKLNTLLQR	6	QM[147.04]ADTGKLNTLLQR_6_HNRNPU	Q00839	HNRPU_HUMAN	551	HNRNPU	544	1	####		####	####	Intra	####	9	1	1	0.46	0.226	0.000602	18	0.66	0.158	0.000358	6									0.27	0.201	0.0124	16	0.37	0.155	0.0132	4	0.61	0.104	4.12e-10	20	42	Q00839:1,Q00839:AF
QMADTGKLNTLLQR	6	QMADTGKLNTLLQR_6_HNRNPU	Q00839	HNRPU_HUMAN	551	HNRNPU	544	1	####		####	####	HLYTKDIDIHEVR	4	HLYTKDIDIHEVR_4_HNRNPU	Q00839	HNRPU_HUMAN	352	HNRNPU	347	1	####		####	####	Intra	####	27	1	1	1.41	0.258	5e-05	17	1.42	0.066	5e-05	81	0.95	0.16	5e-05	20	1.2	0.067	5e-05	45	1.35	0.147	8.12e-21	37	1.17	0.071	0	132	1.28	0.052	0	161	42	Q00839:1,Q00839:AF
QMADTGKLNTLLQR	6	QMADTGKLNTLLQR_6_HNRNPU	Q00839	HNRPU_HUMAN	551	HNRNPU	544	1	####		####	####	QMADTGKLNTLLQR	6	QMADTGKLNTLLQR_6_HNRNPU	Q00839	HNRPU_HUMAN	551	HNRNPU	544	1	####		####	####	N/A	####	35	1	1	0.76	0.151	8.34e-09	19	0.26	0.7	0.295	4	1.3	0.694	0.0247	4	0.67	0.108	0.0372	2													42
QM[147.04]ADTGKLNTLLQR	6	QM[147.04]ADTGKLNTLLQR_6_HNRNPU	Q00839	HNRPU_HUMAN	551	HNRNPU	544	1	####		####	####	HLYTKDIDIHEVR	4	HLYTKDIDIHEVR_4_HNRNPU	Q00839	HNRPU_HUMAN	352	HNRNPU	347	1	####		####	####	Intra	####	11	1	1	1.17	0.102	5e-05	37	1.33	0.131	5e-05	22					0.8	0.317	0.000816	9	0.95	0.098	1.13e-21	36	0.87	0.134	1.02e-13	31	1.28	0.081	7.64e-39	66	42	Q00839:1,Q00839:AF
QM[147.04]ADTGKLNTLLQR	6	QM[147.04]ADTGKLNTLLQR_6_HNRNPU	Q00839	HNRPU_HUMAN	551	HNRNPU	544	1	####		####	####	QMADTGKLNTLLQR	6	QMADTGKLNTLLQR_6_HNRNPU	Q00839	HNRPU_HUMAN	551	HNRNPU	544	1	####		####	####	N/A	####	13	1	1	0.74	0.245	5e-05	13	0.6	0.391	0.028	5									0.65	0.267	0.000305	13	0.18	0.518	0.29	5	0.85	0.196	1.73e-07	17	42
QM[147.04]ADTGKLNTLLQR	6	QM[147.04]ADTGKLNTLLQR_6_HNRNPU	Q00839	HNRPU_HUMAN	551	HNRNPU	544	1	####		####	####	QM[147.04]ADTGKLNTLLQR	6	QM[147.04]ADTGKLNTLLQR_6_HNRNPU	Q00839	HNRPU_HUMAN	551	HNRNPU	544	1	####		####	####	N/A	####	1	1	1																													42
KM[147.04]CLFAGFQR	0	KM[147.04]CLFAGFQR_0_HNRNPU	Q00839	HNRPU_HUMAN	592	HNRNPU	591	1	####		####	####	KAVDKTNQLM[147.04]ETLK	0	KAVDKTNQLM[147.04]ETLK_0_GOLGB1	Q14789	GOGB1_HUMAN	2433	GOLGB1	2432	3	####		####	####	1	####	2	0.9	1	1.14	0.155	0.000559	4													0.91	0.155	0.00106	4					1.29	0.155	0.000378	4	1
EGEDMIAEEHFGSEKIR	14	EGEDMIAEEHFGSEKIR_14_SPTBN1	Q01082	SPTB2_HUMAN	714	SPTBN1	699	2	Q01082	Phyre	714:A	5416	VLVLSQDYGKHLLGVEDLLQK	9	VLVLSQDYGKHLLGVEDLLQK_9_SPTBN1	Q01082	SPTB2_HUMAN	558	SPTBN1	548	2	Q01082	Phyre	558:A	4145	Intra	16.92	6	1	1					0.67	0.349	0.0467	3					0.37	0.127	7.21e-05	13					0.57	0.129	3.39e-07	15	0.37	0.137	6.66e-05	16	10	Q01082:AF	1U4Q,1U5P
EGEDM[147.04]IAEEHFGSEKIR	14	EGEDM[147.04]IAEEHFGSEKIR_14_SPTBN1	Q01082	SPTB2_HUMAN	714	SPTBN1	699	2	Q01082	Phyre	714:A	5416	VLVLSQDYGKHLLGVEDLLQK	9	VLVLSQDYGKHLLGVEDLLQK_9_SPTBN1	Q01082	SPTB2_HUMAN	558	SPTBN1	548	2	Q01082	Phyre	558:A	4145	Intra	16.92	14	1	1	1.08	0.605	0.00699	8	0.52	0.205	8.64e-05	18	-0.39	0.13	0.000872	7					0.34	0.332	0.0334	14	0.03	0.219	0.422	17	0.43	0.234	0.000566	32	10	Q01082:AF	1U4Q,1U5P
ELEAENYHDIKR	10	ELEAENYHDIKR_10_SPTBN1	Q01082	SPTB2_HUMAN	497	SPTBN1	486	2	Q01082	Phyre	497:A	3616	KFANSLVGVQQQLQAFNTYR	0	KFANSLVGVQQQLQAFNTYR_0_SPTBN1	Q01082	SPTB2_HUMAN	329	SPTBN1	328	2	Q01082	Phyre	329:A	2234	Intra	23.99	6	1	1	0.95	0.287	0.00593	4					0.84	0.313	0.0904	2	1.15	0.274	0.00305	4	1.11	0.058	0.0121	2	1.25	0.349	0.00163	5	1.06	0.143	3.63e-08	11	10	Q01082:AF	8IAH
FYHDAKEIFGR	5	FYHDAKEIFGR_5_SPTBN1	Q01082	SPTB2_HUMAN	1815	SPTBN1	1809	2	3EDV	Structure	1815:A	1013	LQAAYAGDKADDIQK	8	LQAAYAGDKADDIQK_8_SPTBN1	Q01082	SPTB2_HUMAN	1878	SPTBN1	1869	2	3EDV	Structure	1878:A	1538	Intra	16.83	4	1	1									0.65	0.135	5e-05	9	0.43	0.15	5e-05	19	1.11	0.135	1.74e-07	9	0.67	0.15	5.19e-08	19	0.48	0.129	4.81e-08	28	10	Q01082:AF	3EDV,6M3P
FYHDAKEIFGR	5	FYHDAKEIFGR_5_SPTBN1	Q01082	SPTB2_HUMAN	1815	SPTBN1	1809	2	3EDV	Structure	1815:A	1013	LQAAYAGDKADDIQKR	14	LQAAYAGDKADDIQKR_14_SPTBN1	Q01082	SPTB2_HUMAN	1884	SPTBN1	1869	2	3EDV	Structure	1884:A	1585	Intra	12.45	8	1	1	-0.11	0.183	0.152	9	0.42	0.096	5e-05	33	0.76	0.301	0.00342	6					0.15	0.398	0.248	17	-0.09	0.085	0.0273	32	0.33	0.096	9.43e-09	49	10	Q01082:AF	3EDV,6M3P
FYHDAKEIFGR	5	FYHDAKEIFGR_5_SPTBN1	Q01082	SPTB2_HUMAN	1815	SPTBN1	1809	2	3EDV	Structure	1815:A	1013	LQAAYAGDKADDIQKR	8	LQAAYAGDKADDIQKR_8_SPTBN1	Q01082	SPTB2_HUMAN	1878	SPTBN1	1869	2	3EDV	Structure	1878:A	1538	Intra	16.83	12	1	1	0.07	0.123	0.144	20					0.57	0.123	5e-05	43	0.28	0.118	0.000134	20	0.59	0.162	9.1e-10	65	0.53	0.12	4.03e-08	20	0.38	0.087	2.68e-13	84	10	Q01082:AF	3EDV,6M3P
KLTGM[147.04]ERDLVAIEAK	0	KLTGM[147.04]ERDLVAIEAK_0_SPTBN1	Q01082	SPTB2_HUMAN	997	SPTBN1	996	2	####		####	####	KLTGM[147.04]ERDLVAIEAK	0	KLTGM[147.04]ERDLVAIEAK_0_SPTBN1	Q01082	SPTB2_HUMAN	997	SPTBN1	996	2	####		####	####	1	####	2	0.87	1																													10
LPKPTK	2	LPKPTK_2_SPTBN1	Q01082	SPTB2_HUMAN	102	SPTBN1	99	2	Q01082	Phyre	102:A	429	MLIKLLEVLSGER	3	MLIKLLEVLSGER_3_SPTBN1	Q01082	SPTB2_HUMAN	90	SPTBN1	86	2	Q01082	Phyre	90:A	335	Intra	11.05	2	1	1																													10	Q01082:AF	1AOA,5BVR,6ANU,8IAH,8IAI
LPKPTK	2	LPKPTK_2_SPTBN1	Q01082	SPTB2_HUMAN	102	SPTBN1	99	2	Q01082	Phyre	102:A	429	M[147.04]LIKLLEVLSGER	3	M[147.04]LIKLLEVLSGER_3_SPTBN1	Q01082	SPTB2_HUMAN	90	SPTBN1	86	2	Q01082	Phyre	90:A	335	Intra	11.05	3	1	1													0.79	0.137	0.000266	5					1.05	0.143	0.000107	5	0.72	0.137	0.000372	5	10	Q01082:AF	1AOA,5BVR,6ANU,8IAH,8IAI
LPKPTKGR	5	LPKPTKGR_5_SPTBN1	Q01082	SPTB2_HUMAN	105	SPTBN1	99	2	Q01082	Phyre	105:A	452	MLIKLLEVLSGER	3	MLIKLLEVLSGER_3_SPTBN1	Q01082	SPTB2_HUMAN	90	SPTBN1	86	2	Q01082	Phyre	90:A	335	Intra	13.45	3	1	1									0.69	0.272	0.000816	9					1.11	0.128	2.12e-06	7					0.75	0.128	2.08e-05	7	10	Q01082:AF	5BVR,6ANU,8IAH,8IAI
IKEAR	1	IKEAR_1_PFKP	Q01813	PFKAP_HUMAN	702	PFKP	700	10	4XYJ	Structure	702:E	28635	NFGTKISAR	4	NFGTKISAR_4_PFKP	Q01813	PFKAP_HUMAN	688	PFKP	683	10	4XYJ	Structure	688:E	28523	Intra	21.63	5	1	5	-1.13	0.142	5e-05	6					-0.67	0.08	5e-05	14	-0.33	0.25	0.0273	7	-0.55	0.24	0.000138	21	-0.2	0.087	0.015	4	-0.65	0.1	8.57e-13	27	8	Q01813:AF	3O8L,3O8O,4OMT,4RH3,4U1R,4WL0,4XYJ,4XYK,4XZ2,7LW1
NFGTKISAR	4	NFGTKISAR_4_PFKP	Q01813	PFKAP_HUMAN	688	PFKP	683	10	4XYJ	Structure	688:E	28523	AMEWITAKLK	7	AMEWITAKLK_7_PFKP	Q01813	PFKAP_HUMAN	700	PFKP	692	10	4XYJ	Structure	700:E	28618	Intra	18.85	5	1	1									-1.09	0.252	0.000313	6	-0.7	0.075	5e-05	20	-0.72	0.252	0.00189	6	-0.45	0.073	1.72e-10	20	-0.79	0.073	1.03e-16	24	8	Q01813:AF	3O8L,4OMT,4RH3,4U1R,4WL0,4XYJ,4XYK,4XZ2,7LW1
NFGTKISAR	4	NFGTKISAR_4_PFKP	Q01813	PFKAP_HUMAN	688	PFKP	683	10	4XYJ	Structure	688:E	28523	AM[147.04]EWITAKLK	7	AM[147.04]EWITAKLK_7_PFKP	Q01813	PFKAP_HUMAN	700	PFKP	692	10	4XYJ	Structure	700:E	28618	Intra	18.85	11	1	1	-1.06	0.079	5e-05	20	-0.64	0.104	5e-05	30	-1.04	0.187	9.27e-05	6	-0.66	0.124	0.000399	5	-1.03	0.127	2.48e-15	28	-0.97	0.128	1.25e-15	35	-0.81	0.065	7.66e-33	61	8	Q01813:AF	3O8L,4OMT,4RH3,4U1R,4WL0,4XYJ,4XYK,4XZ2,7LW1
NFGTKISAR	4	NFGTKISAR_4_PFKP	Q01813	PFKAP_HUMAN	688	PFKP	683	10	4XYJ	Structure	688:G	40208	FTTDDSICVLGISKR	13	FTTDDSICVLGISKR_13_PFKP	Q01813	PFKAP_HUMAN	724	PFKP	710	10	4XYJ	Structure	724:G	40432	Intra	16.3	10	1	1	-1.23	0.133	5e-05	17	-0.78	0.194	5e-05	14	-1.03	0.086	5e-05	20	-0.86	0.207	0.000956	5	-0.99	0.15	6.63e-16	37	-0.93	0.207	4.31e-08	19	-0.99	0.059	8.83e-36	52	8	Q01813:AF	3O8L,3OPY,4OMT,4RH3,4U1R,4WL0,4XYJ,4XYK,4XZ2,7LW1
NFGTKISAR	4	NFGTKISAR_4_PFKP	Q01813	PFKAP_HUMAN	688	PFKP	683	10	4XYJ	Structure	688:F	34373	SFAGNLNTYKR	9	SFAGNLNTYKR_9_PFKP	Q01813	PFKAP_HUMAN	395	PFKP	385	10	4XYJ	Structure	395:F	32153	Intra	12.46	18	1	1	-1.22	0.061	5e-05	33	-0.85	0.092	5e-05	44	-0.54	0.097	5e-05	41	-0.4	0.081	5e-05	31	-0.71	0.157	7.65e-14	77	-0.78	0.139	5.63e-18	76	-0.73	0.058	0	151	8	Q01813:AF	3O8L,3O8O,4OMT,4RH3,4U1R,4WL0,4XYJ,4XYK,4XZ2,7LW1
NVIFQPVAELKK	10	NVIFQPVAELKK_10_PFKP	Q01813	PFKAP_HUMAN	736	PFKP	725	10	4XYJ	Structure	736:H	46311	NVIFQPVAELKK	10	NVIFQPVAELKK_10_PFKP	Q01813	PFKAP_HUMAN	736	PFKP	725	10	4XYJ	Structure	736:F	34710	1	32.66	8	1	1					-0.57	0.178	1.04e-05	16	-1.14	0.057	0.000485	3	-0.87	0.138	4.79e-07	10													8		3O8L,3O8O,3OPY,4RH3,4U1R,4WL0,4XYJ,4XYK,4XZ2,7LW1
NVIFQPVAELKK	10	NVIFQPVAELKK_10_PFKP	Q01813	PFKAP_HUMAN	736	PFKP	725	10	4XYJ	Structure	736:H	46311	VLPGKYLEEIATQMR	4	VLPGKYLEEIATQMR_4_PFKP	Q01813	PFKAP_HUMAN	486	PFKP	481	10	4XYJ	Structure	486:H	44405	Intra	20.53	5	1	1									-0.5	0.051	5e-05	7	-0.56	0.127	5e-05	12	-0.11	0.039	0.00123	7	-0.35	0.117	0.000114	11	-0.58	0.081	6.38e-12	21	8	Q01813:AF	3O8L,3O8O,4OMT,4RH3,4U1R,4WL0,4XYJ,4XYK,4XZ2,7LW1
NVIFQPVAELKK	10	NVIFQPVAELKK_10_PFKP	Q01813	PFKAP_HUMAN	736	PFKP	725	10	4XYJ	Structure	736:H	46311	VLPGKYLEEIATQM[147.04]R	4	VLPGKYLEEIATQM[147.04]R_4_PFKP	Q01813	PFKAP_HUMAN	486	PFKP	481	10	4XYJ	Structure	486:H	44405	Intra	20.53	19	1	1	-0.95	0.053	5e-05	42	-0.66	0.074	5e-05	27	-0.44	0.212	0.00235	9	-0.56	0.256	0.00149	10	-0.95	0.104	1.39e-23	51	-0.83	0.149	1e-13	37	-0.74	0.047	0	87	8	Q01813:AF	3O8L,3O8O,4OMT,4RH3,4U1R,4WL0,4XYJ,4XYK,4XZ2,7LW1
EYKVVGR	2	EYKVVGR_2_RPL18A	Q02543	RL18A_HUMAN	11	RPL18A	8	19	Q02543	Phyre	11:A	73	AHSIQIMKVEEIAASK	7	AHSIQIMKVEEIAASK_7_RPL18A	Q02543	RL18A_HUMAN	128	RPL18A	120	19	Q02543	Phyre	128:A	1035	Intra	13.59	4	1	1									-0.21	0.106	0.000584	21	-0.1	0.328	0.5	11	0.22	0.095	0.000126	20	0.14	0.328	0.221	11	-0.17	0.129	0.00928	32	1	Q02543:AF	0AJ0,4UG0,4UJE,4V6X,5AJ0,5LKS,5T2C,6GZ5,6IP5,6IP6,6IP8,6OLE,6OLG,6OLI,6OM0,6QZP,7AZY,7B7D,7NFX,7NRC,7NRD,7O7Y,7O7Z,7O80,7O81
AAKTQLAVCQQR	2	AAKTQLAVCQQR_2_FKBP4	Q02790	FKBP4_HUMAN	390	FKBP4	387	12	Q02790	Phyre	390:A	2009	ADFQKVLQLYPNNK	4	ADFQKVLQLYPNNK_4_FKBP4	Q02790	FKBP4_HUMAN	378	FKBP4	373	12	Q02790	Phyre	378:A	1914	Intra	10.54	2	1	1									0.25	0.019	0.0211	2					0.71	0.019	0.00634	2					0.35	0.019	0.0129	2	5	Q02790:AF	1KT0,1NA0,1P5Q,1QZ2,2FBN,5NJX,5OMP,6PX0,7L7I,7OBI
ALELDSNNEKGLFR	9	ALELDSNNEKGLFR_9_FKBP4	Q02790	FKBP4_HUMAN	354	FKBP4	344	12	Q02790	Phyre	354:A	1719	LASHLNLAMCHLKLQAFSAAIESCNK	12	LASHLNLAMCHLKLQAFSAAIESCNK_12_FKBP4	Q02790	FKBP4_HUMAN	331	FKBP4	318	12	Q02790	Phyre	331:A	1546	Intra	14.89	2	1	1									-0.45	0.102	0.00994	3					0.01	0.102	0.43	3					-0.35	0.102	0.0163	3	5	Q02790:AF	1KT0,1NA0,1P5Q,1QZ2,2FBN,2IF4,2WQH,3KD7,4CGV,4CGW,5MGX,5NJX,5OMP,6GXZ,6HPG,6ZBK
DKFSFDLGK	1	DKFSFDLGK_1_FKBP4	Q02790	FKBP4_HUMAN	76	FKBP4	74	12	Q02790	Phyre	####	####	GEHSIVYLKPSYAFGSVGK	8	GEHSIVYLKPSYAFGSVGK_8_FKBP4	Q02790	FKBP4_HUMAN	222	FKBP4	213	12	Q02790	Phyre	222:A	651	Intra	####	2	1	1													-0.2	1.088	0.5	2					0.05	1.088	0.437	2	-0.27	1.088	0.408	2	5	Q02790:AF	1Q1C,4LAV,4LAW,4LAX,4LAY,4TW8
KLYANMFER	0	KLYANMFER_0_FKBP4	Q02790	FKBP4_HUMAN	409	FKBP4	408	12	Q02790	Phyre	409:A	2170	AAKTQLAVCQQR	2	AAKTQLAVCQQR_2_FKBP4	Q02790	FKBP4_HUMAN	390	FKBP4	387	12	Q02790	Phyre	390:A	2009	Intra	29.1	3	1	1													0.04	0.249	0.5	4					0.29	0.251	0.0773	4	-0.04	0.249	0.427	4	5	Q02790:AF	1KT0,1P5Q,1QZ2,5NJX,5OMP,7L7I
LEQSTIVKER	7	LEQSTIVKER_7_FKBP4	Q02790	FKBP4_HUMAN	274	FKBP4	266	12	Q02790	Phyre	274:A	1076	LASHLNLAMCHLKLQAFSAAIESCNK	12	LASHLNLAMCHLKLQAFSAAIESCNK_12_FKBP4	Q02790	FKBP4_HUMAN	331	FKBP4	318	12	Q02790	Phyre	331:A	1546	Intra	17.51	2	1	1									0.21	0.16	0.0327	6					0.68	0.109	0.000873	4					0.32	0.109	0.0077	4	5	Q02790:AF	1A17,1KT0,1P5Q,1QZ2,2FBN,2IF4,3KD7,4CGV,4CGW,4GCO,5MGX,5NJX,5OMP,6GXZ,6HPG,6ZBK
IKAIPQLQGYLR	1	IKAIPQLQGYLR_1_RPL6	Q02878	RL6_HUMAN	262	RPL6	260	12	Q02878	Phyre	262:A	1896	KIDQKAVDSQILPK	0	KIDQKAVDSQILPK_0_RPL6	Q02878	RL6_HUMAN	247	RPL6	246	12	Q02878	Phyre	247:A	1778	Intra	20.89	11	1	1	0.02	0.089	0.5	10	0.38	0.193	0.0032	9	0.02	0.095	0.5	17	0.16	0.097	0.00212	24	0.25	0.125	0.000284	29	0.34	0.107	6.97e-07	33	0.16	0.055	2.83e-07	57	2	Q02878:AF	0AJ0,4UG0,5AJ0,5LKS,5LZS,5LZV,5LZW,5LZZ,5T2C,6D90,6D9J,6MTB,6MTC,6MTD,6MTE,6QZP,7NFX,7O7Y,7O7Z,7O80,7O81
IKAIPQLQGYLR	1	IKAIPQLQGYLR_1_RPL6	Q02878	RL6_HUMAN	262	RPL6	260	12	Q02878	Phyre	262:A	1896	KIDQKAVDSQILPK	4	KIDQKAVDSQILPK_4_RPL6	Q02878	RL6_HUMAN	251	RPL6	246	12	Q02878	Phyre	251:A	1812	Intra	15.27	3	1	1					0.64	0.734	0.149	3					0.09	0.246	0.5	6					0.26	0.274	0.0548	9	0.08	0.204	0.255	8	2	Q02878:AF	0AJ0,4UG0,5AJ0,5LKS,5LZS,5LZV,5LZW,5LZZ,5T2C,6D90,6D9J,6MTB,6MTC,6MTD,6MTE,6QZP,7AZY,7B7D,7NFX,7NRC,7NRD,7O7Y,7O7Z,7O80,7O81
LKLSPSPSSR	1	LKLSPSPSSR_1_LMNB2	Q03252	LMNB2_HUMAN	403	LMNB2	401	19	####		####	####	QQEYDFKMAQALEELR	6	QQEYDFKMAQALEELR_6_LMNB2	Q03252	LMNB2_HUMAN	255	LMNB2	248	19	####		####	####	Intra	####	2	1	2													1.01	4.733	0.5	2					1.25	4.733	0.379	2	0.94	4.733	0.408	2	1	Q03252:AF
KILLNR	0	KILLNR_0_EIF4G1	Q04637	IF4G1_HUMAN	841	EIF4G1	840	3	####		####	####	DLDFEKAKPR	5	DLDFEKAKPR_5_EIF4G1	Q04637	IF4G1_HUMAN	950	EIF4G1	944	3	####		####	####	Intra	####	2	1	4	0.22	0.055	0.000493	6													0.01	0.017	0.305	3					0.39	0.017	0.00039	3	1	Q04637:AF	1HU3,2VSO,3RK6,4IUL,6YXJ,6ZMW
KPDDGKMK	5	KPDDGKMK_5_GLO1	Q04760	LGUL_HUMAN	157	GLO1	151	6	3W0T	Structure	156:B	2633	FEELGVKFVK	6	FEELGVKFVK_6_GLO1	Q04760	LGUL_HUMAN	148	GLO1	141	6	3W0T	Structure	147:B	2564	Intra	18.35	11	1	1									0.99	0.094	5e-05	47	1.72	0.087	5e-05	44	1.4	0.096	1.15e-32	47	1.97	0.079	2.18e-37	42	1.33	0.091	0	94	6	Q04760:AF	1BH5,1FRO,1QIN,1QIP,2ZA0,3VW9,3W0T,3W0U,4KYH,4KYK,4OPN,4PV5,4X2A,7WSZ,7WT1
KPDDGKMK	5	KPDDGKMK_5_GLO1	Q04760	LGUL_HUMAN	157	GLO1	151	6	3W0T	Structure	156:B	2633	RFEELGVKFVK	7	RFEELGVKFVK_7_GLO1	Q04760	LGUL_HUMAN	148	GLO1	140	6	3W0T	Structure	147:B	2564	Intra	18.35	16	1	1	1.83	0.155	5e-05	25	1.79	0.171	5e-05	9	0.89	0.126	5e-05	33	1.62	0.067	5e-05	25	1.45	0.115	3.8e-33	58	1.69	0.114	1.25e-23	35	1.46	0.11	8.96831e-44	94	6	Q04760:AF	1BH5,1FRO,1QIN,1QIP,2ZA0,3VW9,3W0T,3W0U,4KYH,4KYK,4OPN,4PV5,4X2A,7WSZ,7WT1
KPDDGKM[147.04]K	5	KPDDGKM[147.04]K_5_GLO1	Q04760	LGUL_HUMAN	157	GLO1	151	6	3W0T	Structure	156:B	2633	FEELGVKFVK	6	FEELGVKFVK_6_GLO1	Q04760	LGUL_HUMAN	148	GLO1	141	6	3W0T	Structure	147:B	2564	Intra	18.35	22	1	1	1.49	0.109	5e-05	45	1.59	0.081	5e-05	36	1.08	0.116	5e-05	41	1.64	0.097	5e-05	33	1.39	0.081	0	86	1.43	0.121	9.34e-35	72	1.5	0.056	0	152	6	Q04760:AF	1BH5,1FRO,1QIN,1QIP,2ZA0,3VW9,3W0T,3W0U,4KYH,4KYK,4OPN,4PV5,4X2A,7WSZ,7WT1
KPDDGKM[147.04]K	5	KPDDGKM[147.04]K_5_GLO1	Q04760	LGUL_HUMAN	157	GLO1	151	6	3W0T	Structure	156:B	2633	RFEELGVKFVK	7	RFEELGVKFVK_7_GLO1	Q04760	LGUL_HUMAN	148	GLO1	140	6	3W0T	Structure	147:B	2564	Intra	18.35	33	1	1	1.72	0.07	5e-05	76	1.72	0.05	5e-05	63	0.79	0.14	5e-05	26	1.58	0.104	5e-05	21	1.46	0.076	0	103	1.48	0.086	0	90	1.7	0.052	0	179	6	Q04760:AF	1BH5,1FRO,1QIN,1QIP,2ZA0,3VW9,3W0T,3W0U,4KYH,4KYK,4OPN,4PV5,4X2A,7WSZ,7WT1
KSLDFYTR	0	KSLDFYTR_0_GLO1	Q04760	LGUL_HUMAN	44	GLO1	43	6	3W0T	Structure	43:B	1705	FEELGVKFVK	6	FEELGVKFVK_6_GLO1	Q04760	LGUL_HUMAN	148	GLO1	141	6	3W0T	Structure	147:B	2564	Intra	14.37	2	1	1					1.2	0.519	0.0359	3													0.66	0.519	0.0918	3	1.2	0.519	0.033	3	6	Q04760:AF	1BH5,1FRO,1QIN,1QIP,2ZA0,3VW9,3W0T,3W0U,4KYH,4KYK,4OPN,4PV5,4X2A,6BNN,6BNX,7WSZ,7WT0,7WT1,7WT2
KSLDFYTR	0	KSLDFYTR_0_GLO1	Q04760	LGUL_HUMAN	44	GLO1	43	6	3W0T	Structure	43:B	1705	RFEELGVKFVK	7	RFEELGVKFVK_7_GLO1	Q04760	LGUL_HUMAN	148	GLO1	140	6	3W0T	Structure	147:B	2564	Intra	14.37	3	1	1					1.29	0.208	5e-05	13													0.78	0.105	3.63e-08	11	1.21	0.182	4.15e-08	12	6	Q04760:AF	1BH5,1FRO,1QIN,1QIP,2ZA0,3VW9,3W0T,3W0U,4KYH,4KYK,4OPN,4PV5,4X2A,6BNN,6BNX,7WSZ,7WT0,7WT1,7WT2
DISLSDYKGK	7	DISLSDYKGK_7_PRDX1	Q06830	PRDX1_HUMAN	35	PRDX1	27	1	4XCS	Structure	35:A	273	IGHPAPNFKATAVMPDGQFK	8	IGHPAPNFKATAVMPDGQFK_8_PRDX1	Q06830	PRDX1_HUMAN	16	PRDX1	7	1	4XCS	Structure	16:A	128	Intra	13.81	10	1	1									-0.46	0.149	5e-05	24	-0.7	0.114	5e-05	22	-0.04	0.147	0.277	25	-0.46	0.114	7.72e-08	22	-0.61	0.097	2.32e-15	46	7	Q06830:AF	1QQ2,2RII,2Z9S,3HY2,3QPM,3TJF,3TJG,3TKP,3TKQ,3TKS,3VWU,4RQX,4XCS,5IJT,6J13,7KIZ,7KJ0,7KJ1
DISLSDYKGK	7	DISLSDYKGK_7_PRDX1	Q06830	PRDX1_HUMAN	35	PRDX1	27	1	4XCS	Structure	35:A	273	IGHPAPNFKATAVM[147.04]PDGQFK	8	IGHPAPNFKATAVM[147.04]PDGQFK_8_PRDX1	Q06830	PRDX1_HUMAN	16	PRDX1	7	1	4XCS	Structure	16:A	128	Intra	13.81	20	1	1	-1.44	0.194	5e-05	16	-0.93	0.176	5e-05	15	-0.63	0.115	5e-05	25	-0.57	0.206	0.000215	11	-0.73	0.242	4.51e-07	43	-0.86	0.232	9.9e-08	26	-0.82	0.109	3.12e-23	68	7	Q06830:AF	1QQ2,2RII,2Z9S,3HY2,3QPM,3TJF,3TJG,3TKP,3TKQ,3TKS,3VWU,4RQX,4XCS,5IJT,6J13,7KIZ,7KJ0,7KJ1
GLFIIDDKGILR	7	GLFIIDDKGILR_7_PRDX1	Q06830	PRDX1_HUMAN	136	PRDX1	128	1	4XCS	Structure	136:A	1079	IGHPAPNFKATAVMPDGQFK	8	IGHPAPNFKATAVMPDGQFK_8_PRDX1	Q06830	PRDX1_HUMAN	16	PRDX1	7	1	4XCS	Structure	16:A	128	Intra	17.4	3	1	1	-1.17	0.853	0.0848	3													-1.4	0.853	0.0608	3					-1.02	0.853	0.0994	3	7	Q06830:AF	1QQ2,2RII,2Z9S,3HY2,3QPM,3TJF,3TJG,3TKP,3TKQ,3TKS,3VWU,4RQX,4XCS,5IJT,6J13,7KIZ,7KJ0,7KJ1
GLFIIDDKGILR	7	GLFIIDDKGILR_7_PRDX1	Q06830	PRDX1_HUMAN	136	PRDX1	128	1	4XCS	Structure	136:A	1079	IGHPAPNFKATAVM[147.04]PDGQFK	8	IGHPAPNFKATAVM[147.04]PDGQFK_8_PRDX1	Q06830	PRDX1_HUMAN	16	PRDX1	7	1	4XCS	Structure	16:A	128	Intra	17.4	2	1	1																													7	Q06830:AF	1QQ2,2RII,2Z9S,3HY2,3QPM,3TJF,3TJG,3TKP,3TKQ,3TKS,3VWU,4RQX,4XCS,5IJT,6J13,7KIZ,7KJ0,7KJ1
HGEVCPAGWKPGSDTIKPDVQK	16	HGEVCPAGWKPGSDTIKPDVQK_16_PRDX1	Q06830	PRDX1_HUMAN	185	PRDX1	168	1	Q06830_Q06830	Docking	185:A	1403	HGEVCPAGWKPGSDTIKPDVQK	16	HGEVCPAGWKPGSDTIKPDVQK_16_PRDX1	Q06830	PRDX1_HUMAN	185	PRDX1	168	1	Q06830_Q06830	Docking	185:B	1403	1	140.66	1	0.82	1													-1.11	1.274	0.221	2													7		1QMV,2I81,2RII,2Z9S,3SBC,3ZTL,4K1F,4LLR,5DVB,5JCG,5UCX,5ZTE,7KIZ,7KJ0,7KJ1,7LJ1
HGEVCPAGWKPGSDTIKPDVQK	9	HGEVCPAGWKPGSDTIKPDVQK_9_PRDX1	Q06830	PRDX1_HUMAN	178	PRDX1	168	1	4XCS	Structure	178:E	6969	HGEVCPAGWKPGSDTIKPDVQK	9	HGEVCPAGWKPGSDTIKPDVQK_9_PRDX1	Q06830	PRDX1_HUMAN	178	PRDX1	168	1	4XCS	Structure	178:D	5568	1	51.96	3	1	1													-0.57	0.744	0.235	2													7		1QMV,2PN8,2RII,2Z9S,3HY2,3QPM,3TJF,3TKP,3TKQ,3TKR,3TKS,3VWU,4XCS,5HQP,5IJT,7KIZ,7KJ0,7KJ1
KQGGLGPM[147.04]NIPLVSDPK	0	KQGGLGPM[147.04]NIPLVSDPK_0_PRDX1	Q06830	PRDX1_HUMAN	93	PRDX1	92	1	4XCS	Structure	93:C	3543	KQGGLGPM[147.04]NIPLVSDPK	0	KQGGLGPM[147.04]NIPLVSDPK_0_PRDX1	Q06830	PRDX1_HUMAN	93	PRDX1	92	1	4XCS	Structure	93:B	2109	1	16.52	7	1	1	-1.25	0.019	5.02e-05	3																									7		1QQ2,2RII,2Z9S,3HY2,3QPM,3TJF,3TJG,3TKP,3TKQ,3TKS,4FH8,4RQX,4XCS,5IJT,6J13,7BZ6,7KIZ,7KJ0,7KJ1
LKVCALR	1	LKVCALR_1_RPL18	Q07020	RL18_HUMAN	99	RPL18	97	19	Q07020	Modeller	99:A	816	AGGKILTFDQLALDSPK	3	AGGKILTFDQLALDSPK_3_RPL18	Q07020	RL18_HUMAN	119	RPL18	115	19	Q07020	Modeller	119:A	966	Intra	4.69	2	1	1					-0.27	0.102	0.0269	3													-0.79	0.102	0.00322	3	-0.31	0.102	0.0196	3	4	Q07020:AF	0AJ0,4UG0,4UJE,4V6X,5AJ0,5LKS,5T2C,6GZ5,6IP5,6IP6,6IP8,6OLE,6OLG,6OLI,6OM0,6QZP,7NFX,7O7Y,7O7Z,7O80,7O81
LLVKLYR	3	LLVKLYR_3_RPL18	Q07020	RL18_HUMAN	30	RPL18	26	19	Q07020	Modeller	30:A	251	TNSTFNQVVLKR	10	TNSTFNQVVLKR_10_RPL18	Q07020	RL18_HUMAN	49	RPL18	38	19	Q07020	Modeller	49:A	415	Intra	12.44	2	0.99	1					-0.58	0.22	0.000631	9													-1.03	0.153	2.55e-06	8	-0.49	0.153	0.000301	8	4	Q07020:AF	0AJ0,4UG0,4UJE,4V6X,5AJ0,5LKS,5T2C,6GZ5,6IP5,6IP6,6IP8,6OLE,6OLG,6OLI,6OM0,6QZP,7AZY,7B7D,7NFX,7NRC,7NRD,7O7Y,7O7Z,7O80,7O81
MKLPGR	1	MKLPGR_1_RPL18	Q07020	RL18_HUMAN	71	RPL18	69	19	Q07020	Modeller	71:A	602	AGGKILTFDQLALDSPK	3	AGGKILTFDQLALDSPK_3_RPL18	Q07020	RL18_HUMAN	119	RPL18	115	19	Q07020	Modeller	119:A	966	Intra	18.59	2	1	1									1.04	0.578	0.051	3					1.41	0.578	0.03	3					1.05	0.578	0.0507	3	4	Q07020:AF	6LQM,6LSR,6LSS,6LU8,6QZP,6Y0G,6Y2L,6Z6L,6Z6M,6Z6N,6ZM7,6ZME,6ZMI,6ZMO,7AZY,7B7D,7BHP,7NFX,7NRC,7NRD,7O7Y,7O7Z,7O80,7O81
VQEVPKLK	5	VQEVPKLK_5_RPL18	Q07020	RL18_HUMAN	97	RPL18	91	19	Q07020	Modeller	97:A	799	AGGKILTFDQLALDSPK	3	AGGKILTFDQLALDSPK_3_RPL18	Q07020	RL18_HUMAN	119	RPL18	115	19	Q07020	Modeller	119:A	966	Intra	8.22	26	1	1	-0.6	0.094	5e-05	32	-0.13	0.067	0.000348	32	0.72	0.105	5e-05	26	0.54	0.106	5e-05	16	0.06	0.253	0.31	61	-0.08	0.188	0.214	49	0.06	0.106	0.16	109	4	Q07020:AF	0AJ0,4UG0,4UJE,4V6X,5AJ0,5LKS,5T2C,6GZ5,6IP5,6IP6,6IP8,6OLE,6OLG,6OLI,6OM0,6QZP,7AZY,7B7D,7NFX,7NRC,7NRD,7O7Y,7O7Z,7O80,7O81
DLSDGIHVVKDAR	9	DLSDGIHVVKDAR_9_CKAP4	Q07065	CKAP4_HUMAN	223	CKAP4	213	12	Q07065	Phyre	223:A	1112	ISEVLQKLQNEILK	6	ISEVLQKLQNEILK_6_CKAP4	Q07065	CKAP4_HUMAN	206	CKAP4	199	12	Q07065	Phyre	206:A	978	Intra	8.03	2	1	1	-0.06	0.44	0.5	4													-0.29	0.44	0.177	4					0.09	0.44	0.358	4	3	Q07065:AF
IHEKV	3	IHEKV_3_CKAP4	Q07065	CKAP4_HUMAN	601	CKAP4	597	12	####		####	####	LFVKVEK	3	LFVKVEK_3_CKAP4	Q07065	CKAP4_HUMAN	594	CKAP4	590	12	####		####	####	Intra	####	4	1	1	0.09	0.131	0.134	9									0.42	0.152	0.000294	10	-0.14	0.131	0.0403	9	0.67	0.152	9.08e-06	10	0.3	0.102	1.29e-05	19	3	Q07065:AF
SVGELPSTVESLQKVQEQVHTLLSQDQAQAAR	13	SVGELPSTVESLQKVQEQVHTLLSQDQAQAAR_13_CKAP4	Q07065	CKAP4_HUMAN	505	CKAP4	491	12	Q07065_Q07065	Docking	505:A	3339	SVGELPSTVESLQKVQEQVHTLLSQDQAQAAR	13	SVGELPSTVESLQKVQEQVHTLLSQDQAQAAR_13_CKAP4	Q07065	CKAP4_HUMAN	505	CKAP4	491	12	Q07065_Q07065	Docking	505:B	3339	1	41.98	4	1	1																													3
LGPDDPNVAKTK	9	LGPDDPNVAKTK_9_KLC1	Q07866	KLC1_HUMAN	382	KLC1	372	14	Q07866	Phyre	382:A	1401	DHPAVAATLNNLAVLYGKR	17	DHPAVAATLNNLAVLYGKR_17_KLC1	Q07866	KLC1_HUMAN	309	KLC1	291	14	Q07866	Phyre	309:A	804	Intra	20.89	5	1	4	0.15	0.161	0.0573	15					-0.25	0.228	0.0444	8	-0.02	0.201	0.5	9	0.01	0.143	0.422	23	0.29	0.167	0.00753	8	0.03	0.116	0.346	30	3	Q07866:AF	2FO7,2HYZ,3CEQ,3EDT,3NF1,3ZFW,5FJY,5O01,5O09,5OJ8,5OJF,6EJN,6F9I,6FUZ,6FV0,7AI4,7AIE
NNLASCYLKQGK	8	NNLASCYLKQGK_8_KLC1	Q07866	KLC1_HUMAN	393	KLC1	384	14	Q07866	Phyre	393:A	1487	DHPAVAATLNNLAVLYGKR	17	DHPAVAATLNNLAVLYGKR_17_KLC1	Q07866	KLC1_HUMAN	309	KLC1	291	14	Q07866	Phyre	309:A	804	Intra	19.54	4	1	4	0.4	0.118	5e-05	12									-0.07	0.396	0.5	4	0.17	0.118	0.0105	12	0.19	0.396	0.241	4	0.38	0.196	0.00109	16	3	Q07866:AF	1NA0,2FO7,2HYZ,2WQH,3CEQ,3EDT,3NF1,3ZFW,5FJY,5OJ8,5OJF,6EJN,6F9I,6FUZ,6FV0,7AI4,7AIE
NNLASCYLKQGK	8	NNLASCYLKQGK_8_KLC1	Q07866	KLC1_HUMAN	393	KLC1	384	14	Q07866	Phyre	393:A	1487	VDSPTVTTTLKNLGALYR	10	VDSPTVTTTLKNLGALYR_10_KLC1	Q07866	KLC1_HUMAN	468	KLC1	457	14	Q07866	Phyre	468:A	1958	Intra	16.93	1	1	2	0.3	0.068	0.0549	2													0.07	0.068	0.209	2					0.45	0.068	0.0352	2	3	Q07866:AF	3CEQ,3EDT,3NF1,3ZFW,5FJY,5OJF,6EJN,6F9I,6FUZ,6FV0,7AI4
FCEHKR	4	FCEHKR_4_DHX9	Q08211	DHX9_HUMAN	943	DHX9	938	1	Q08211_Q08211	Docking	943:A	6234	FCEHKR	4	FCEHKR_4_DHX9	Q08211	DHX9_HUMAN	943	DHX9	938	1	Q08211_Q08211	Docking	943:B	6234	1	16.07	5	1	1					-0.36	0.173	0.0198	4					-1.93	0.137	1.73e-08	8													5		5AOR
KILTTEGR	0	KILTTEGR_0_DHX9	Q08211	DHX9_HUMAN	1011	DHX9	1010	1	Q08211	Phyre	1011:A	6780	NALIHKSSVNCPFSSQDMK	5	NALIHKSSVNCPFSSQDMK_5_DHX9	Q08211	DHX9_HUMAN	1024	DHX9	1018	1	Q08211	Phyre	1024:A	6882	Intra	11.63	2	1	1													0.85	0.368	0.0359	3					1.11	0.368	0.0204	3	0.78	0.368	0.0383	3	5	Q08211:AF	5AOR
KILTTEGR	0	KILTTEGR_0_DHX9	Q08211	DHX9_HUMAN	1011	DHX9	1010	1	Q08211	Phyre	1011:A	6780	NALIHKSSVNCPFSSQDM[147.04]K	5	NALIHKSSVNCPFSSQDM[147.04]K_5_DHX9	Q08211	DHX9_HUMAN	1024	DHX9	1018	1	Q08211	Phyre	1024:A	6882	Intra	11.63	1	0.85	1																													5	Q08211:AF	5AOR
KLEAGIR	0	KLEAGIR_0_DHX9	Q08211	DHX9_HUMAN	497	DHX9	496	1	Q08211	Phyre	497:A	2669	ILAKLPIEPR	3	ILAKLPIEPR_3_DHX9	Q08211	DHX9_HUMAN	857	DHX9	853	1	Q08211	Phyre	857:A	5553	Intra	11.08	6	1	1	1.12	0.286	0.0143	3					1.53	0.148	5e-05	7	1.53	0.136	5e-05	6	1.6	0.311	1.15e-06	11	1.78	0.14	1.51e-06	6	1.45	0.114	2.66e-14	17	5	Q08211:AF	5AOR,5N8R,5N8S,5N8U,5N8Z,5N90,5N94,5N96,5N98,5N9A,5N9D,5N9E,5N9F,6HYS,6HYT,6ZWX
KM[147.04]TPSYEIR	0	KM[147.04]TPSYEIR_0_DHX9	Q08211	DHX9_HUMAN	16	DHX9	15	1	####		####	####	NFLYAWCGKR	8	NFLYAWCGKR_8_DHX9	Q08211	DHX9_HUMAN	14	DHX9	5	1	####		####	####	Intra	####	2	1	1																													5	Q08211:AF	3VYY
KSQLVYQSR	0	KSQLVYQSR_0_LGALS3BP	Q08380	LG3BP_HUMAN	427	LGALS3BP	426	17	####		####	####	RGPLVKYSSDYFQAPSDYR	5	RGPLVKYSSDYFQAPSDYR_5_LGALS3BP	Q08380	LG3BP_HUMAN	441	LGALS3BP	435	17	####		####	####	Intra	####	3	1	1									-0.13	0.221	0.15	10	-0.23	0.157	0.0357	5	0.3	0.192	0.0133	8	0.01	0.157	0.426	5	-0.19	0.152	0.016	14	1	Q08380:AF
VSDLAGLDVGWKSR	11	VSDLAGLDVGWKSR_11_EHHADH	Q08426	ECHP_HUMAN	532	EHHADH	520	3	Q08426	Phyre	532:A	4044	KGQGLTGPTLLPGTPAR	0	KGQGLTGPTLLPGTPAR_0_EHHADH	Q08426	ECHP_HUMAN	535	EHHADH	534	3	Q08426	Phyre	535:A	4070	Intra	5.12	5	1	1									3.99	2.249	0.0558	3					4.39	2.286	0.0452	3					4.03	2.286	0.0537	3	1	Q08426:AF	1ZCJ,2X58,3K6J,3ZW8,3ZW9,3ZWA,3ZWB,3ZWC,4B3H,4B3I,4B3J,5MGB,5OMO,6Z5F,6Z5O,6ZIB,6ZIC,7O1G,7O1I,7O1J,7O1K,7O1L,7O1M,7O4Q,7O4R,7O4S,7O4T,7O4U,7O4V
GEQQIQKAR	6	GEQQIQKAR_6_SUPT16H	Q9Y5B9	SP16H_HUMAN	504	SUPT16H	497	14	####		####	####	DLCVKGWNWGTVK	4	DLCVKGWNWGTVK_4_SSRP1	Q08945	SSRP1_HUMAN	105	SSRP1	100	11	####		####	####	1	####	3	0.76	1									0.49	0.309	0.0395	4	0.65	0.091	0.000129	5	0.95	0.309	0.00691	4	0.82	0.04	0.000461	3	0.6	0.069	2.04e-06	7	2		7XSX,7XT7,7XTD,7XTI
SNVSYKNPSLMPK	5	SNVSYKNPSLMPK_5_SUPT16H	Q9Y5B9	SP16H_HUMAN	513	SUPT16H	507	14	####		####	####	DLCVKGWNWGTVK	4	DLCVKGWNWGTVK_4_SSRP1	Q08945	SSRP1_HUMAN	105	SSRP1	100	11	####		####	####	1	####	2	1	1									-0.31	0.729	0.5	4					0.16	0.729	0.358	4					-0.21	0.729	0.327	4	2		6UPK,7XSX,7XT7,7XTD,7XTI
DLAKGSIVLK	3	DLAKGSIVLK_3_NSUN2	Q08J23	NSUN2_HUMAN	654	NSUN2	650	5	####		####	####	VINTGIKVWCR	6	VINTGIKVWCR_6_NSUN2	Q08J23	NSUN2_HUMAN	586	NSUN2	579	5	Q08J23	Phyre	586:A	2844	Intra	####	2	1	1					-1.29	0.245	0.0461	2													-1.83	0.245	0.0308	2	-1.29	0.245	0.0433	2	2	Q08J23:AF
TFVPKNER	4	TFVPKNER_4_NSUN2	Q08J23	NSUN2_HUMAN	692	NSUN2	687	5	####		####	####	VINTGIKVWCR	6	VINTGIKVWCR_6_NSUN2	Q08J23	NSUN2_HUMAN	586	NSUN2	579	5	Q08J23	Phyre	586:A	2844	Intra	####	3	1	1									-1.29	0.109	0.000156	4	-1.12	0.064	5e-05	4	-0.83	0.109	0.000503	4	-0.88	0.064	8.44e-05	4	-1.19	0.058	1.3e-09	8	2	Q08J23:AF
GPDWHLKMPK	6	GPDWHLKMPK_6_AHNAK	Q09666	AHNK_HUMAN	748	AHNAK	741	11	####		####	####	GPDWHLKMPK	6	GPDWHLKMPK_6_AHNAK	Q09666	AHNK_HUMAN	748	AHNAK	741	11	####		####	####	1	####	2	0.86	1																													2
MPDLHLKAPK	6	MPDLHLKAPK_6_AHNAK	Q09666	AHNK_HUMAN	4125	AHNAK	4118	11	####		####	####	MPDLHLKAPK	6	MPDLHLKAPK_6_AHNAK	Q09666	AHNK_HUMAN	4125	AHNAK	4118	11	####		####	####	1	####	2	1	1																													2
KGWLFASCAK	0	KGWLFASCAK_0_TBL3	Q12788	TBL3_HUMAN	387	TBL3	386	16	Q12788	Phyre	387:A	2875	LKESFLVTGSQDCTVK	1	LKESFLVTGSQDCTVK_1_TBL3	Q12788	TBL3_HUMAN	433	TBL3	431	16	Q12788	Phyre	433:A	3220	Intra	10.6	1	0.86	1													-0.39	1.646	0.5	2					-0.15	1.646	0.437	2	-0.46	1.646	0.379	2	1	Q12788:AF	6G6O,6G6P,7MQ8,7MQ9,7MQA,7N61,7PQH,7QIY,7QIZ,7S16,7S22,7S23,7SOM,7SUK,7TZO,7UHY,8ERA
KILGQEGDASYLASEISTWDGVIVTPSEK	0	KILGQEGDASYLASEISTWDGVIVTPSEK_0_ILF2	Q12905	ILF2_HUMAN	328	ILF2	327		Q12905	Phyre	328:A	2331	KILGQEGDASYLASEISTWDGVIVTPSEK	0	KILGQEGDASYLASEISTWDGVIVTPSEK_0_ILF2	Q12905	ILF2_HUMAN	328	ILF2	327		Q12905	Phyre	328:A	2331	N/A	####	3	1	1																													2		4AT7,4AT8,4AT9,4ATB
VKPAPDETSFSEALLKR	15	VKPAPDETSFSEALLKR_15_ILF2	Q12905	ILF2_HUMAN	59	ILF2	43		Q12905	Phyre	59:A	246	KILGQEGDASYLASEISTWDGVIVTPSEK	0	KILGQEGDASYLASEISTWDGVIVTPSEK_0_ILF2	Q12905	ILF2_HUMAN	328	ILF2	327		Q12905	Phyre	328:A	2331	Intra	13.8	2	0.97	1													0.88	0.089	0.0242	2					1.12	0.089	0.0182	2	0.81	0.089	0.0252	2	2	Q12905:AF	4AT7,4AT8,4AT9,4ATB
ANGLKSCVIVLR	4	ANGLKSCVIVLR_4_ILF3	Q12906	ILF3_HUMAN	224	ILF3	219	19	Q12906	Phyre	224:A	1429	VLGMDPLPSKMPK	9	VLGMDPLPSKMPK_9_ILF3	Q12906	ILF3_HUMAN	342	ILF3	332	19	Q12906	Phyre	342:A	2328	Intra	10.05	3	1	1									0.58	0.216	0.00977	4	0.22	0.466	0.242	4	0.95	0.216	0.00246	4	0.48	0.466	0.0944	4	0.5	0.161	0.00069	7	2	Q12906:AF
FQGAGSNKK	7	FQGAGSNKK_7_ILF3	Q12906	ILF3_HUMAN	573	ILF3	565	19	2L33	Structure	64:A	1000	VAKAYAALAALEK	2	VAKAYAALAALEK_2_ILF3	Q12906	ILF3_HUMAN	577	ILF3	574	19	2L33	Structure	68:A	1070	Intra	6.13	7	1	1	0.72	0.128	5e-05	14	1.12	0.412	0.00977	4	0.32	0.172	0.0169	5	0.46	0.058	5e-05	6	0.59	0.144	1.22e-07	20	0.74	0.074	1.87e-07	8	0.73	0.128	5.64e-12	29	2	Q12906:AF	3P1X,5DV7
KLLDIVAR	0	KLLDIVAR_0_TRAP1	Q12931	TRAP1_HUMAN	96	TRAP1	95	16	Q12931	Phyre	96:A	193	SGSKAFLDALQNQAEASSK	3	SGSKAFLDALQNQAEASSK_3_TRAP1	Q12931	TRAP1_HUMAN	181	TRAP1	177	16	Q12931	Phyre	181:A	836	Intra	23.96	3	1	1									0.95	0.255	0.0672	2	0.6	0.905	0.197	3	1.41	0.255	0.0411	2	0.84	0.905	0.137	3	0.74	0.562	0.0418	5	2	Q12931:AF	2IOP,2IOQ,4IPE,4IVG,4IYN,4J0B,4Z1I,5F3K,5F5R,5HPH,5TTH,5TVU,5TVW,5TVX,6D14,7C7B
KVLIQTK	0	KVLIQTK_0_TRAP1	Q12931	TRAP1_HUMAN	369	TRAP1	368	16	5Y3N	Structure	369:A	2080	YTLHYKTDAPLNIR	5	YTLHYKTDAPLNIR_5_TRAP1	Q12931	TRAP1_HUMAN	332	TRAP1	326	16	5Y3N	Structure	332:A	1871	Intra	14.69	12	1	1	-0.1	0.144	0.136	8	0.16	0.132	0.0214	13	0.83	0.079	5e-05	41	0.2	0.062	5e-05	30	1.22	0.089	2.09e-27	42	0.26	0.107	1.12e-05	45	0.45	0.096	4.56e-15	95	2	Q12931:AF	4IPE,4IVG,4IYN,4J0B,4Z1F,4Z1G,4Z1H,4Z1I,5TTH,5TVU,5TVW,5TVX,5Y3N,5Y3O,6D14,7C7C
GPEAASNIQQCLFLKK	14	GPEAASNIQQCLFLKK_14_TRIM32	Q13049	TRI32_HUMAN	359	TRIM32	344		Q13049	Phyre	####	####	EGLTCPVGIALTPKGQLLVLDCWDHCIK	13	EGLTCPVGIALTPKGQLLVLDCWDHCIK_13_TRIM32	Q13049	TRI32_HUMAN	627	TRIM32	613		Q13049	Phyre	627:A	####	Intra	####	2	1	1																													1	Q13049:AF
KVFVGR	0	KVFVGR_0_TARDBP	Q13148	TADBP_HUMAN	192	TARDBP	191	1	Q13148	Phyre	192:A	812	TGHSKGFGFVR	4	TGHSKGFGFVR_4_TARDBP	Q13148	TADBP_HUMAN	145	TARDBP	140	1	Q13148	Phyre	145:A	420	Intra	31.17	2	0.97	3													0.42	0.234	0.051	3					0.68	0.234	0.0212	3	0.35	0.234	0.0692	3	2	Q13148:AF	5HO4,5WWF,5WWG,7WM3
KVFVGR	0	KVFVGR_0_TARDBP	Q13148	TADBP_HUMAN	192	TARDBP	191	1	Q13148	Phyre	192:A	812	WCDCKLPNSK	4	WCDCKLPNSK_4_TARDBP	Q13148	TADBP_HUMAN	176	TARDBP	171	1	Q13148	Phyre	176:A	681	Intra	32.78	5	1	3									0.51	0.207	0.0138	4	0.7	0.095	0.000596	4	0.93	0.257	0.00444	4	0.95	0.106	0.000316	4	0.6	0.129	3.1e-05	8	2	Q13148:AF	5HO4,5WWF,5WWG,7WM3
KLFVGGLK	0	KLFVGGLK_0_HNRNPA0	Q13151	ROA0_HUMAN	99	HNRNPA0	98	5	Q13151	Phyre	99:A	724	AVPKEDIYSGGGGGGSR	3	AVPKEDIYSGGGGGGSR_3_HNRNPA0	Q13151	ROA0_HUMAN	176	HNRNPA0	172	5	####		####	####	Intra	####	8	1	4	0.6	0.169	0.000186	8	0.84	0.078	0.00195	3	0.14	0.216	0.168	5	0.5	0.167	0.0035	5	0.43	0.136	3.11e-05	13	0.58	0.191	0.000456	8	0.55	0.139	1.59e-07	21	1	Q13151:AF	1PGZ,1PO6,1U1K,1U1L,1U1M,1U1N,1U1O,1U1P,1U1Q,1U1R,2UP1,4YOE,5HO4,5WWG,6DCL,7WM3
EKDVER	1	EKDVER_1_SRSF5	Q13243	SRSF5_HUMAN	18	SRSF5	16	14	Q13243	Phyre	18:A	112	FFKGYGR	2	FFKGYGR_2_SRSF5	Q13243	SRSF5_HUMAN	25	SRSF5	22	14	Q13243	Phyre	25:A	178	Intra	10.04	2	1	1													0.91	0.118	0.000487	4					1.15	0.118	0.000238	4	0.84	0.118	0.000608	4	1	Q13243:AF	7JLY
ALKM[147.04]IVDPVEPHGEM[147.04]K	2	ALKM[147.04]IVDPVEPHGEM[147.04]K_2_TRIM28	Q13263	TIF1B_HUMAN	377	TRIM28	374	19	####		####	####	ALKM[147.04]IVDPVEPHGEM[147.04]K	2	ALKM[147.04]IVDPVEPHGEM[147.04]K_2_TRIM28	Q13263	TIF1B_HUMAN	377	TRIM28	374	19	####		####	####	1	####	2	0.77	1																													10		6H3A
KLLASLVK	0	KLLASLVK_0_TRIM28	Q13263	TIF1B_HUMAN	254	TRIM28	253	19	####		####	####	ALKMIVDPVEPHGEMK	2	ALKMIVDPVEPHGEMK_2_TRIM28	Q13263	TIF1B_HUMAN	377	TRIM28	374	19	####		####	####	Intra	####	7	1	1									0.5	0.114	5e-05	17	0.84	0.144	5e-05	18	0.91	0.114	3.13e-11	17	1.04	0.121	1.1e-11	17	0.64	0.086	3.15e-15	34	10	Q13263:AF	6H3A,6QU1
KLLASLVK	0	KLLASLVK_0_TRIM28	Q13263	TIF1B_HUMAN	254	TRIM28	253	19	####		####	####	ALKMIVDPVEPHGEM[147.04]K	2	ALKMIVDPVEPHGEM[147.04]K_2_TRIM28	Q13263	TIF1B_HUMAN	377	TRIM28	374	19	####		####	####	Intra	####	4	1	1									0.63	0.226	0.0888	2	0.56	0.271	0.00267	9	1.09	0.226	0.0472	2	0.81	0.272	0.000289	9	0.74	0.066	7.97e-08	8	10	Q13263:AF	6H3A,6QU1
KLLASLVK	0	KLLASLVK_0_TRIM28	Q13263	TIF1B_HUMAN	254	TRIM28	253	19	####		####	####	ALKM[147.04]IVDPVEPHGEM[147.04]K	2	ALKM[147.04]IVDPVEPHGEM[147.04]K_2_TRIM28	Q13263	TIF1B_HUMAN	377	TRIM28	374	19	####		####	####	Intra	####	11	1	1	1.03	0.194	5e-05	22	1.42	0.14	5e-05	20									0.98	0.207	5.93e-09	22	1.08	0.209	2.22e-09	21	1.3	0.129	2.49e-22	43	10	Q13263:AF	6H3A,6QU1
KLLASLVK	0	KLLASLVK_0_TRIM28	Q13263	TIF1B_HUMAN	254	TRIM28	253	19	####		####	####	LGDKHATLQK	3	LGDKHATLQK_3_TRIM28	Q13263	TIF1B_HUMAN	266	TRIM28	262	19	####		####	####	Intra	####	7	1	1	1.04	0.198	5e-05	21	1.58	0.224	0.000135	5	0.71	0.157	0.000239	6	0.67	0.574	0.0747	4	0.97	0.13	3.13e-13	24	1.1	0.146	1.18e-06	8	1.14	0.15	1.79e-15	35	10	Q13263:AF	6H3A,6QU1
MFKQFNK	2	MFKQFNK_2_TRIM28	Q13263	TIF1B_HUMAN	770	TRIM28	767	19	2RO1	Structure	770:A	2213	LTEDKADVQSIIGLQR	4	LTEDKADVQSIIGLQR_4_TRIM28	Q13263	TIF1B_HUMAN	779	TRIM28	774	19	2RO1	Structure	779:A	2368	Intra	13.91	3	1	1									1.14	0.765	0.0751	3	1.15	0.098	0.0222	2	1.51	0.765	0.0427	3	1.39	0.098	0.0162	2	1.07	0.06	0.00061	3	10	Q13263:AF	3U5N,7EBJ,7EBK,7ZDD,8BD8,8BD9,8BDY
M[147.04]FKQFNK	2	M[147.04]FKQFNK_2_TRIM28	Q13263	TIF1B_HUMAN	770	TRIM28	767	19	2RO1	Structure	770:A	2213	LTEDKADVQSIIGLQR	4	LTEDKADVQSIIGLQR_4_TRIM28	Q13263	TIF1B_HUMAN	779	TRIM28	774	19	2RO1	Structure	779:A	2368	Intra	13.91	5	1	1	1.14	0.555	0.0123	5	1.61	0.153	0.000212	4									1.04	0.634	0.0222	5	1.08	0.144	0.000527	4	1.57	0.184	5.38e-07	8	10	Q13263:AF	3U5N,7EBJ,7EBK,7ZDD,8BD8,8BD9,8BDY
STGPAKSR	5	STGPAKSR_5_TRIM28	Q13263	TIF1B_HUMAN	199	TRIM28	193	19	####		####	####	KLLASLVK	0	KLLASLVK_0_TRIM28	Q13263	TIF1B_HUMAN	254	TRIM28	253	19	####		####	####	Intra	####	2	1	1									0.89	0.163	9.93e-05	6					1.26	0.163	1.79e-05	6					0.9	0.163	8.99e-05	6	10	Q13263:AF
VLVNDAQKVTEGQQER	7	VLVNDAQKVTEGQQER_7_TRIM28	Q13263	TIF1B_HUMAN	319	TRIM28	311	19	####		####	####	SAEAFGKIVAERPGTNSTGPAPMAPPR	6	SAEAFGKIVAERPGTNSTGPAPMAPPR_6_TRIM28	Q13263	TIF1B_HUMAN	407	TRIM28	400	19	####		####	####	Intra	####	5	1	1									-1.56	3.254	0.242	4	1.18	0.049	0.00978	2	-1.14	3.255	0.295	4	1.43	0.068	0.011	2	1.11	0.049	0.0101	2	10	Q13263:AF	6H3A,6QU1
VLVNDAQKVTEGQQER	7	VLVNDAQKVTEGQQER_7_TRIM28	Q13263	TIF1B_HUMAN	319	TRIM28	311	19	####		####	####	SAEAFGKIVAERPGTNSTGPAPM[147.04]APPR	6	SAEAFGKIVAERPGTNSTGPAPM[147.04]APPR_6_TRIM28	Q13263	TIF1B_HUMAN	407	TRIM28	400	19	####		####	####	Intra	####	5	1	1	0.82	0.503	0.0231	5													0.57	0.508	0.0581	5					1.06	0.437	0.00388	6	10	Q13263:AF	6H3A,6QU1
LNVEEKK	5	LNVEEKK_5_G3BP1	Q13283	G3BP1_HUMAN	413	G3BP1	407	5	####		####	####	HPDSHQLFIGNLPHEVDKSELKDFFQSYGNVVELR	17	HPDSHQLFIGNLPHEVDKSELKDFFQSYGNVVELR_17_G3BP1	Q13283	G3BP1_HUMAN	353	G3BP1	335	5	####		####	####	Intra	####	3	1	1	-0.47	0.265	0.02	5													-0.82	0.18	0.00219	4					-0.42	0.049	0.0272	2	1	Q13283:AF
VTCLPPKGLPEPSVWWEHAGVR	6	VTCLPPKGLPEPSVWWEHAGVR_6_PTK7	Q13308	PTK7_HUMAN	347	PTK7	340		Q13308	Phyre	347:A	2475	VTCLPPKGLPEPSVWWEHAGVR	6	VTCLPPKGLPEPSVWWEHAGVR_6_PTK7	Q13308	PTK7_HUMAN	347	PTK7	340		Q13308	Phyre	347:A	2475	1	####	1	0.85	1																													1		7OK5,7OL2,7OL4
IVGSKPLYVALAQR	4	IVGSKPLYVALAQR_4_PABPC4	Q13310	PABP4_HUMAN	361	PABPC4	356	1	Q13310	Phyre	361:A	2663	SKGFGFVCFSSPEEATK	1	SKGFGFVCFSSPEEATK_1_PABPC4	Q13310	PABP4_HUMAN	333	PABPC4	331	1	Q13310	Phyre	333:A	2458	Intra	16.84	4	1	2																									0.37	1.009	0.354	2	1	Q13310:AF	3MD1,3MD3,4LJM,4TLQ,5X8P,5X8R,6KOR,6R5K,6SJ7,6SQV,6SR7,6UD7,6UE5,6XH1
EKFLITR	1	EKFLITR_1_ADAM9	Q13443	ADAM9_HUMAN	290	ADAM9	288	8	Q13443	Phyre	290:A	680	FGNCGFSGNEYKK	11	FGNCGFSGNEYKK_11_ADAM9	Q13443	ADAM9_HUMAN	561	ADAM9	549	8	Q13443	Phyre	561:A	2647	Intra	35.31	1	0.95	1	-0.38	0.2	0.0169	5													-0.62	0.092	0.00416	3					-0.24	0.092	0.0251	3	1	Q13443:AF
MSFVKGWGPDYPR	4	MSFVKGWGPDYPR_4_SMAD4	Q13485	SMAD4_HUMAN	507	SMAD4	502	18	Q13485	Phyre	507:A	1425	APGDAVHKIYPSAYIK	7	APGDAVHKIYPSAYIK_7_SMAD4	Q13485	SMAD4_HUMAN	428	SMAD4	420	18	Q13485	Phyre	428:A	1016	Intra	10	7	1	1									0.93	0.235	0.000448	6	0.55	0.224	0.000325	13	1.39	0.235	6.46e-05	6	0.8	0.226	1.27e-05	13	0.61	0.214	1.64e-05	20	1	Q13485:AF	1DD1,1DEV,1G88,1KHX,1MJS,1MK2,1MR1,1U7F,1U7V,1YGS,3GMJ,5C4V,5XOC,5XOD,5ZOJ,6ZVQ,7CD1
LDVPQNLM[147.04]FGKWK	10	LDVPQNLM[147.04]FGKWK_10_ALCAM	Q13740	CD166_HUMAN	55	ALCAM	44	3	5A2F	Structure	55:A	218	YEKPDGSPVFIAFR	2	YEKPDGSPVFIAFR_2_ALCAM	Q13740	CD166_HUMAN	60	ALCAM	57	3	5A2F	Structure	60:A	271	Intra	12.06	5	1	1	4.2	1.857	0.0182	4													4.05	1.824	0.016	4					4.03	1.571	0.00544	5	1	Q13740:AF	1IL1,4FS0,5A2F,6H2Y,6MNQ,6VY4,6WRP,7F7E,7KMD,7PHV,7PHW,7PI2,7PI3,7QNY,7T0R,8GV1,8GV2
DLAALGDKVNSLGETAER	7	DLAALGDKVNSLGETAER_7_SPTAN1	Q13813	SPTN1_HUMAN	1288	SPTAN1	1280	9	####		####	####	DADETKEWIEEKNQALNTDNYGHDLASVQALQR	11	DADETKEWIEEKNQALNTDNYGHDLASVQALQR_11_SPTAN1	Q13813	SPTN1_HUMAN	1252	SPTAN1	1240	9	####		####	####	Intra	####	1	1	1																													12	Q13813:AF	3EDU,3EDV,3F57,6M3P,6M3R
KFMLFR	0	KFMLFR_0_SPTAN1	Q13813	SPTN1_HUMAN	1093	SPTAN1	1092	9	####		####	####	EKEPIVGSTDYGKDEDSAEALLK	12	EKEPIVGSTDYGKDEDSAEALLK_12_SPTAN1	Q13813	SPTN1_HUMAN	920	SPTAN1	907	9	####		####	####	Intra	####	2	1	1													0.24	0.504	0.5	3					0.48	0.504	0.137	3	0.17	0.504	0.335	3	12	Q13813:AF
KFMLFR	0	KFMLFR_0_SPTAN1	Q13813	SPTN1_HUMAN	1093	SPTAN1	1092	9	####		####	####	GMLEKSCK	4	GMLEKSCK_4_SPTAN1	Q13813	SPTN1_HUMAN	1089	SPTAN1	1084	9	####		####	####	Intra	####	2	1	1													0.75	0.154	0.00209	4					1.01	0.154	0.000784	4	0.68	0.154	0.00255	4	12	Q13813:AF
KFM[147.04]LFR	0	KFM[147.04]LFR_0_SPTAN1	Q13813	SPTN1_HUMAN	1093	SPTAN1	1092	9	####		####	####	EKEPIVGSTDYGKDEDSAEALLK	12	EKEPIVGSTDYGKDEDSAEALLK_12_SPTAN1	Q13813	SPTN1_HUMAN	920	SPTAN1	907	9	####		####	####	Intra	####	7	1	1	0.27	0.15	0.00949	7	0.81	0.322	0.00342	6									0.12	0.122	0.0731	5	0.45	0.446	0.0659	6	0.47	0.127	2.11e-05	11	12	Q13813:AF
KFM[147.04]LFR	0	KFM[147.04]LFR_0_SPTAN1	Q13813	SPTN1_HUMAN	1093	SPTAN1	1092	9	####		####	####	GM[147.04]LEKSCK	4	GM[147.04]LEKSCK_4_SPTAN1	Q13813	SPTN1_HUMAN	1089	SPTAN1	1084	9	####		####	####	Intra	####	3	1	1	0.48	0.164	0.0233	3	0.87	0.384	0.0377	3									0.25	0.164	0.0692	3	0.33	0.384	0.148	3	0.65	0.122	0.000372	5	12	Q13813:AF
KHEALM[147.04]SDLSAYGSSIQALR	0	KHEALM[147.04]SDLSAYGSSIQALR_0_SPTAN1	Q13813	SPTN1_HUMAN	931	SPTAN1	930	9	####		####	####	EKEPIVGSTDYGKDEDSAEALLK	12	EKEPIVGSTDYGKDEDSAEALLK_12_SPTAN1	Q13813	SPTN1_HUMAN	920	SPTAN1	907	9	####		####	####	Intra	####	2	1	1																													12	Q13813:AF
KLLEAQSHFR	0	KLLEAQSHFR_0_SPTAN1	Q13813	SPTN1_HUMAN	2078	SPTAN1	2077	9	Q13813	Phyre	2078:A	1623	KVEDLFLTFAK	0	KVEDLFLTFAK_0_SPTAN1	Q13813	SPTN1_HUMAN	2088	SPTAN1	2087	9	Q13813	Phyre	2088:A	1709	Intra	15.43	6	1	1	-0.01	0.093	0.5	15	-0.19	0.136	0.0486	4									-0.12	0.13	0.0564	15	-0.21	0.136	0.037	4	0.07	0.102	0.106	19	12	Q13813:AF
LAQFVEHWKELK	8	LAQFVEHWKELK_8_SPTAN1	Q13813	SPTN1_HUMAN	1853	SPTAN1	1844	9	####		####	####	LEAELAAHEPAIQGVLDTGKK	19	LEAELAAHEPAIQGVLDTGKK_19_SPTAN1	Q13813	SPTN1_HUMAN	1828	SPTAN1	1808	9	####		####	####	Intra	####	4	1	1	0.85	0.237	0.00183	5	0.85	0.068	5e-05	10									0.51	0.129	0.00339	4	0.31	0.068	6.18e-06	10	0.86	0.059	3.02e-13	14	12	Q13813:AF	1CUN,1U4Q,1U5P,5J4O
LAQFVEHWKELK	8	LAQFVEHWKELK_8_SPTAN1	Q13813	SPTN1_HUMAN	1853	SPTAN1	1844	9	####		####	####	LSDDNTIGKEEIQQR	8	LSDDNTIGKEEIQQR_8_SPTAN1	Q13813	SPTN1_HUMAN	1838	SPTAN1	1829	9	####		####	####	Intra	####	2	1	1									0.33	0.091	0.00183	5	0.3	0.353	0.223	2	0.79	0.028	0.000256	3	0.56	0.353	0.136	2	0.38	0.11	0.000406	7	12	Q13813:AF	1CUN,1U4Q,1U5P,5J4O
LKGLALQR	1	LKGLALQR_1_SPTAN1	Q13813	SPTN1_HUMAN	241	SPTAN1	239	9	####		####	####	QGKLFGAAEVQR	2	QGKLFGAAEVQR_2_SPTAN1	Q13813	SPTN1_HUMAN	250	SPTAN1	247	9	####		####	####	Intra	####	8	1	1	0.58	0.128	5e-05	8					0.96	0.051	5e-05	5	1.31	0.351	0.00155	5	0.87	0.284	1.75e-05	16	1.45	0.045	0.000193	3	0.87	0.108	1.13e-11	18	12	Q13813:AF	8IAH
LKGLALQR	1	LKGLALQR_1_SPTAN1	Q13813	SPTN1_HUMAN	241	SPTAN1	239	9	####		####	####	VNEVNQFAAKLIQEQHPEEELIK	9	VNEVNQFAAKLIQEQHPEEELIK_9_SPTAN1	Q13813	SPTN1_HUMAN	214	SPTAN1	204	9	####		####	####	Intra	####	9	1	1	0.52	0.394	0.0607	4					0.81	0.229	0.00193	5	0.9	0.248	0.000689	6	0.73	0.377	0.00287	10	1.17	0.019	0.00384	2	0.8	0.155	6e-08	15	12	Q13813:AF	8IAH
LLQAQKLVQYLR	5	LLQAQKLVQYLR_5_SPTAN1	Q13813	SPTN1_HUMAN	150	SPTAN1	144	9	####		####	####	VNEVNQFAAKLIQEQHPEEELIK	9	VNEVNQFAAKLIQEQHPEEELIK_9_SPTAN1	Q13813	SPTN1_HUMAN	214	SPTAN1	204	9	####		####	####	Intra	####	10	1	1	0.33	0.201	0.00412	15					0.88	0.481	0.0275	4	0.67	0.448	0.0426	4	0.28	0.232	0.018	17	0.91	0.448	0.0198	4	0.52	0.2	2.33e-05	24	12	Q13813:AF	8IAH
FSKYMPNVK	2	FSKYMPNVK_2_DDX39B	Q13838	DX39B_HUMAN	138	DDX39B	135	6	Q13838	Phyre	138:A	720	ELAFQISKEYER	7	ELAFQISKEYER_7_DDX39B	Q13838	DX39B_HUMAN	131	DDX39B	123	6	Q13838	Phyre	131:A	653	Intra	10.64	2	1	2									1.4	0.031	5e-05	4					1.86	0.031	1.11e-06	4					1.5	0.031	1.98e-06	4	3	Q13838:AF	1S2M,1T6N,1XTI,1XTJ,1XTK,3EWS,3FHT,3G0H,4BRU,4BRW,4CT4,4CT5,5ANR,6B4J,6B4K,7DTK
KDEEVLKK	0	KDEEVLKK_0_DDX39B	Q13838	DX39B_HUMAN	156	DDX39B	155	6	Q13838	Phyre	156:A	860	ELAFQISKEYER	7	ELAFQISKEYER_7_DDX39B	Q13838	DX39B_HUMAN	131	DDX39B	123	6	Q13838	Phyre	131:A	653	Intra	18.4	3	1	4	0.2	0.08	0.000285	12	0.47	0.121	5e-05	10									-0.03	0.08	0.28	12	-0.07	0.121	0.151	10	0.41	0.073	2.97e-10	22	3	Q13838:AF	1T6N,1XTI,1XTJ,1XTK,2HXY,2HYI,2J0Q,2J0S,2XB2,3EX7,4C9B,5XJC,5YZG,6ICZ,6QDV,7OQE
KNCPHIVVGTPGR	0	KNCPHIVVGTPGR_0_DDX39B	Q13838	DX39B_HUMAN	163	DDX39B	162	6	Q13838	Phyre	163:A	919	ELAFQISKEYER	7	ELAFQISKEYER_7_DDX39B	Q13838	DX39B_HUMAN	131	DDX39B	123	6	Q13838	Phyre	131:A	653	Intra	20.84	3	1	2	0.09	0.364	0.5	10													-0.1	0.184	0.178	7					0.28	0.184	0.0156	7	3	Q13838:AF	1T6N,1XTI,1XTJ,1XTK,3EWS,3FHT,3G0H,3PEW,3RRM,3RRN,4NHO,5IVL,6B4I,6B4J,6B4K,7OQE
DLKDYFSK	2	DLKDYFSK_2_HNRNPD	Q14103	HNRPD_HUMAN	114	HNRNPD	111	4	5IM0	Structure	95:B	783	M[147.04]FIGGLSWDTTKK	11	M[147.04]FIGGLSWDTTKK_11_HNRNPD	Q14103	HNRPD_HUMAN	110	HNRNPD	98	4	5IM0	Structure	91:B	749	Intra	6.41	2	1	1	0.56	0.268	0.0123	5													0.33	0.268	0.0522	5					0.71	0.268	0.00502	5	6	Q14103:AF	1FXL,1G2E,3HI9,3MD3,3S7R,4IUF,4Y00,4Y0F,5HO4,5IM0,5TBX,5WWF,5WWG,6R5K,7WM3
KIFVGGLSPDTPEEK	0	KIFVGGLSPDTPEEK_0_HNRNPD	Q14103	HNRPD_HUMAN	183	HNRNPD	182	4	Q14103	Phyre	183:A	826	FGEVVDCTLKLDPITGR	9	FGEVVDCTLKLDPITGR_9_HNRNPD	Q14103	HNRPD_HUMAN	129	HNRNPD	119	4	Q14103	Phyre	129:A	390	Intra	24.5	5	1	1					0.13	0.39	0.5	4													-0.14	0.365	0.268	4	0.11	0.381	0.327	4	6	Q14103:AF	6R5K,7WM3
MFIGGLSWDTTKK	11	MFIGGLSWDTTKK_11_HNRNPD	Q14103	HNRPD_HUMAN	110	HNRNPD	98	4	5IM0	Structure	91:A	117	FGEVVDCTLKLDPITGR	9	FGEVVDCTLKLDPITGR_9_HNRNPD	Q14103	HNRPD_HUMAN	129	HNRNPD	119	4	5IM0	Structure	110:A	273	Intra	10.33	2	1	1													-0.37	0.919	0.5	3					-0.13	0.919	0.43	3	-0.44	0.919	0.254	3	6	Q14103:AF	3S7R,4IUF,4Y00,4Y0F,5IM0,7WM3
M[147.04]FIGGLSWDTTKK	11	M[147.04]FIGGLSWDTTKK_11_HNRNPD	Q14103	HNRPD_HUMAN	110	HNRNPD	98	4	5IM0	Structure	91:A	117	FGEVVDCTLKLDPITGR	9	FGEVVDCTLKLDPITGR_9_HNRNPD	Q14103	HNRPD_HUMAN	129	HNRNPD	119	4	5IM0	Structure	110:A	273	Intra	10.33	2	1	1	0.19	0.667	0.5	2													-0.07	0.667	0.437	2					0.36	0.667	0.306	2	6	Q14103:AF	3S7R,4IUF,4Y00,4Y0F,5IM0,7WM3
VIDPKR	4	VIDPKR_4_HNRNPD	Q14103	HNRPD_HUMAN	170	HNRNPD	165	4	5IM0	Structure	151:A	599	FGEVVDCTLKLDPITGR	9	FGEVVDCTLKLDPITGR_9_HNRNPD	Q14103	HNRPD_HUMAN	129	HNRNPD	119	4	5IM0	Structure	110:A	273	Intra	25.4	9	1	1	0.34	0.05	5e-05	12	0.8	0.087	5e-05	9					0.47	0.167	0.000431	9	0.16	0.123	0.0168	13	0.55	0.142	3.65e-07	19	0.58	0.075	1.06e-15	31	6	Q14103:AF	3S7R,4IUF,4Y00,4Y0F,5IM0,7WM3
YHNVGLSKCEIK	7	YHNVGLSKCEIK_7_HNRNPD	Q14103	HNRPD_HUMAN	251	HNRNPD	243	4	Q14103	Phyre	251:A	1391	IFVGGLSPDTPEEKIR	13	IFVGGLSPDTPEEKIR_13_HNRNPD	Q14103	HNRPD_HUMAN	197	HNRNPD	183	4	Q14103	Phyre	197:A	942	Intra	12.61	3	1	1									0.26	0.201	0.0242	8	0.78	0.158	5.38e-05	7	0.8	0.156	4.38e-05	7	1.02	0.158	1.18e-05	7	0.52	0.155	8.27e-06	15	6	Q14103:AF	7WEZ,7WM3
LAKLPDFESR	2	LAKLPDFESR_2_DSG2	Q14126	DSG2_HUMAN	451	DSG2	448	18	Q14126	Phyre	451:A	3953	SSKGQIIGNFQAFDEDTGLPAHAR	2	SSKGQIIGNFQAFDEDTGLPAHAR_2_DSG2	Q14126	DSG2_HUMAN	406	DSG2	403	18	Q14126	Phyre	406:A	3515	Intra	5.41	14	1	1	0.73	0.179	0.0126	3	0.86	0.27	0.0067	4	-0.95	0.062	5e-05	6	-0.49	0.121	5e-05	10	-0.14	0.381	0.253	9	-0.09	0.188	0.195	13	-0.21	0.309	0.104	23	2	Q14126:AF	5EQX,5ERD,5J5J,7STZ,7SZ8,8EGX
YVKLEDR	2	YVKLEDR_2_DSG2	Q14126	DSG2_HUMAN	430	DSG2	427	18	Q14126	Phyre	430:A	3739	SSKGQIIGNFQAFDEDTGLPAHAR	2	SSKGQIIGNFQAFDEDTGLPAHAR_2_DSG2	Q14126	DSG2_HUMAN	406	DSG2	403	18	Q14126	Phyre	406:A	3515	Intra	17.32	2	0.93	1													-1.13	0.954	0.0747	4					-0.88	0.956	0.104	4	-1.2	0.954	0.0636	4	2	Q14126:AF	5ERD,5J5J,7STZ,8EGX
AKELLGQGLLLR	1	AKELLGQGLLLR_1_EIF3C	Q99613	EIF3C_HUMAN	643	EIF3C	641	16	Q14152_Q99613	Docking	643:B	2614	SHLAKEGLYQYK	4	SHLAKEGLYQYK_4_EIF3A	Q14152	EIF3A_HUMAN	68	EIF3A	63	10	Q14152_Q99613	Docking	68:A	511	1	34.9	7	1	2	-0.74	0.087	5e-05	16	-0.41	0.175	0.00196	8									-0.93	0.136	1.66e-10	18	-0.62	0.389	0.0101	9	-0.55	0.088	7.54e-12	25	3		3JAP,5A5T,6FEC,6FYX,6FYY,6W2S,6W2T,6YAM,6YBD,6ZCE,6ZMW,6ZON,6ZP4,6ZVJ,7A09,7QP6,7QP7
KAEFR	0	KAEFR_0_EIF3A	Q14152	EIF3A_HUMAN	191	EIF3A	190	10	Q14152_Q99613	Docking	191:A	1532	AKELLGQGLLLR	1	AKELLGQGLLLR_1_EIF3C	Q99613	EIF3C_HUMAN	643	EIF3C	641	16	Q14152_Q99613	Docking	643:B	2614	1	19.03	2	0.99	2									0.56	0.255	0.103	2					0.93	0.255	0.0617	2					0.57	0.255	0.0992	2	3		3JAP,4UER,5A5T,6FEC,6FYX,6FYY,6GSM,6W2S,6W2T,6YAM,6YBD,6ZMW,6ZON,6ZP4,7A09,7QP6,7QP7
KLCDNLR	0	KLCDNLR_0_EIF3A	Q14152	EIF3A_HUMAN	196	EIF3A	195	10	Q14152_Q99613	Docking	196:A	1577	AKELLGQGLLLR	1	AKELLGQGLLLR_1_EIF3C	Q99613	EIF3C_HUMAN	643	EIF3C	641	16	Q14152_Q99613	Docking	643:B	2614	1	24.74	20	1	2	-0.67	0.061	5e-05	25	-0.26	0.077	5e-05	25	0.17	0.099	0.00336	13	-0.03	0.061	0.194	12	-0.37	0.213	0.00077	42	-0.34	0.142	2.1e-05	39	-0.24	0.074	3.48e-09	80	3		3JAP,4UER,5A5T,6FEC,6FYX,6FYY,6GSM,6GSN,6W2S,6W2T,6YAM,6YBD,6ZON,6ZP4,7A09,7QP6,7QP7
KAEEER	0	KAEEER_0_EIF3A	Q14152	EIF3A_HUMAN	606	EIF3A	605	10	####		####	####	KVSQWWER	0	KVSQWWER_0_HACD3	Q9P035	HACD3_HUMAN	85	HACD3	84	15	Q9P035	Phyre	85:A	642	2	####	4	0.95	1									2.41	0.147	0.0172	2	2.52	0.122	5e-05	4	2.78	0.147	0.0121	2	2.77	0.125	2.1e-05	4	2.44	0.086	2.91e-08	6	1
ELPKPFFR	3	ELPKPFFR_3_SCRIB	Q14160	SCRIB_HUMAN	53	SCRIB	49		Q14160	Phyre	53:A	384	FCKALEIADFSGNPLSR	2	FCKALEIADFSGNPLSR_2_SCRIB	Q14160	SCRIB_HUMAN	105	SCRIB	102		Q14160	Phyre	105:A	811	Intra	19.41	2	1	1													0.85	0.039	0.0114	2					1.09	0.039	0.00827	2	0.78	0.039	0.0115	2	1	Q14160:AF	4TZH,4U06,4U09
LTKGQVGGTFAR	2	LTKGQVGGTFAR_2_POLA2	Q14181	DPOA2_HUMAN	564	POLA2	561	11	Q14181	Phyre	564:A	3175	YFVKDVLGCVCVNPGR	3	YFVKDVLGCVCVNPGR_3_POLA2	Q14181	DPOA2_HUMAN	549	POLA2	545	11	Q14181	Phyre	549:A	3068	Intra	21.82	11	1	1	-0.43	0.197	0.00969	5	0.25	0.411	0.188	5	-0.12	0.094	0.0607	4	0.19	0.161	0.0462	6	-0.04	0.216	0.387	9	0.31	0.101	0.00136	6	-0.05	0.07	0.0903	17	1	Q14181:AF	3FLO,4Y97,5EXR,7OPL,7U5C,7UY8,8D0B,8D0K,8D9D,8FOC,8FOD,8FOH,8FOK,8G99,8G9F
FKVQYPQSQACK	1	FKVQYPQSQACK_1_DYNC1H1	Q14204	DYHC1_HUMAN	624	DYNC1H1	622	14	Q14204	Modeller	624:A	5020	MKLNTQEIFDDWAR	1	MKLNTQEIFDDWAR_1_DYNC1H1	Q14204	DYHC1_HUMAN	692	DYNC1H1	690	14	Q14204	Modeller	692:A	5569	Intra	30.73	5	1	1									0.62	0.314	0.0138	5	0.36	1.017	0.5	4	1.05	0.326	0.0025	5	0.61	1.02	0.196	4	0.73	0.204	0.000152	8	6		6F1T,6F1U,6F1V,6F38,6RLB,7Z8I,7Z8J,7Z8K,8GLV
FKVQYPQSQACK	1	FKVQYPQSQACK_1_DYNC1H1	Q14204	DYHC1_HUMAN	624	DYNC1H1	622	14	Q14204	Modeller	624:A	5020	M[147.04]KLNTQEIFDDWAR	1	M[147.04]KLNTQEIFDDWAR_1_DYNC1H1	Q14204	DYHC1_HUMAN	692	DYNC1H1	690	14	Q14204	Modeller	692:A	5569	Intra	30.73	12	1	1	0.65	0.153	5e-05	19													0.59	0.174	4.4e-06	17					0.81	0.145	8.86e-10	20	6		6F1T,6F1U,6F1V,6F38,6RLB,7Z8I,7Z8J,7Z8K,8GLV
GELQKR	4	GELQKR_4_DYNC1H1	Q14204	DYHC1_HUMAN	2297	DYNC1H1	2292	14	5NUG	Structure	2297:A	6489	VLLKALER	3	VLLKALER_3_DYNC1H1	Q14204	DYHC1_HUMAN	2239	DYNC1H1	2235	14	5NUG	Structure	2239:A	6027	Intra	39.6	3	1	1									0.3	0.123	0.00157	8	0.95	0.135	5e-05	6	0.77	0.087	8.96e-06	6	1.13	0.111	2.93e-05	5	0.61	0.154	2.6e-06	14	6		3VKH,5NUG,7MGM,7Z8G,7Z8H,7Z8L,8DYU,8DYV,8FCY,8FD6,8FDT,8GLV
KIIDSVR	0	KIIDSVR_0_DYNC1H1	Q14204	DYHC1_HUMAN	2286	DYNC1H1	2285	14	5NUG	Structure	2286:A	6402	VLLKALER	3	VLLKALER_3_DYNC1H1	Q14204	DYHC1_HUMAN	2239	DYNC1H1	2235	14	5NUG	Structure	2239:A	6027	Intra	39.94	16	1	1	-0.49	0.046	5e-05	36	0.35	0.05	5e-05	27	0.57	0.109	5e-05	14	0.76	0.074	5e-05	14	-0.15	0.205	0.0838	52	0.36	0.169	0.000103	45	0.19	0.095	6.08e-05	97	6		3VKH,5NUG,7K58,7K5B,7MGM,7Z8G,7Z8H,7Z8L,8DYU,8DYV,8FCY,8FD6,8FDT,8GLV
VKDDIESLHDK	1	VKDDIESLHDK_1_DYNC1H1	Q14204	DYHC1_HUMAN	613	DYNC1H1	611	14	Q14204	Modeller	613:A	4926	MKLNTQEIFDDWAR	1	MKLNTQEIFDDWAR_1_DYNC1H1	Q14204	DYHC1_HUMAN	692	DYNC1H1	690	14	Q14204	Modeller	692:A	5569	Intra	40.18	3	1	1													0.89	0.233	0.00145	5					1.13	0.233	0.000526	5	0.82	0.233	0.00183	5	6		6F1T,6F1U,6F1V,6F38,7Z8I,7Z8J,7Z8K,8GLV
VQSKVNLK	3	VQSKVNLK_3_DYNC1H1	Q14204	DYHC1_HUMAN	1115	DYNC1H1	1111	14	Q14204	Modeller	1115:A	9030	YDSWHKEVLSK	5	YDSWHKEVLSK_5_DYNC1H1	Q14204	DYHC1_HUMAN	1125	DYNC1H1	1119	14	Q14204	Modeller	1125:A	9121	Intra	15.1	4	1	1									-0.12	0.117	0.0383	20	0.07	0.11	0.132	10	0.33	0.133	7.06e-05	21	0.33	0.084	9.74e-05	8	-0.01	0.097	0.421	32	6		8GLV
LIKGIHQSTIDLK	2	LIKGIHQSTIDLK_2_TRIM25	Q14258	TRI25_HUMAN	335	TRIM25	332	17	Q14258	Phyre	335:A	1208	KVEQLQQEYTEM[147.04]K	0	KVEQLQQEYTEM[147.04]K_0_TRIM25	Q14258	TRI25_HUMAN	237	TRIM25	236	17	Q14258	Phyre	237:A	356	Intra	43.12	1	1	1	-0.06	0.142	0.231	6													-0.29	0.142	0.00704	6					0.09	0.142	0.162	6	1	Q14258:AF	4CFG,4LTB,5NT1,5NT2
SCSLVLEHQPDNIKALFR	13	SCSLVLEHQPDNIKALFR_13_FKBP8	Q14318	FKBP8_HUMAN	307	FKBP8	293	19	5MGX	Structure	307:E	1836	KGKVLAQQGEYSEAIPILR	0	KGKVLAQQGEYSEAIPILR_0_FKBP8	Q14318	FKBP8_HUMAN	312	FKBP8	311	19	5MGX	Structure	312:E	1880	Intra	8.48	2	1	1	0.78	0.226	0.0734	2	-0.06	0.982	0.5	3									0.55	0.226	0.0911	2	-0.08	0.982	0.43	3	0.67	0.346	0.023	4	2	Q14318:AF	1KT0,1P5Q,1QZ2,2IF4,3KD7,4GCO,5L0Y,5MGX,5NJX,5OMP,6Q3Q,7L7I
VKCLNNLAASQLK	1	VKCLNNLAASQLK_1_FKBP8	Q14318	FKBP8_HUMAN	273	FKBP8	271	19	5MGX	Structure	273:H	7575	SCSLVLEHQPDNIKALFR	13	SCSLVLEHQPDNIKALFR_13_FKBP8	Q14318	FKBP8_HUMAN	307	FKBP8	293	19	5MGX	Structure	307:H	7826	Intra	10.17	21	1	1	0.46	0.146	5e-05	24	0.74	0.179	5e-05	14	-0.8	0.117	5e-05	22	-0.27	0.147	0.00178	16	-0.06	0.142	0.214	46	0.13	0.124	0.0231	28	0.04	0.157	0.345	77	2	Q14318:AF	2FO7,2HYZ,2WQH,5MGX
ALKTFVK	2	ALKTFVK_2_MCM6	Q14566	MCM6_HUMAN	95	MCM6	92	2	Q14566	Phyre	95:A	661	FLLDTNKSR	6	FLLDTNKSR_6_MCM6	Q14566	MCM6_HUMAN	197	MCM6	190	2	Q14566	Phyre	197:A	1477	Intra	20.98	6	1	1	-0.48	0.114	6.1e-05	8	-0.16	0.138	0.0391	8	0.27	0.086	5e-05	18	0.4	0.167	0.00236	7	0.29	0.231	0.0114	33	-0.16	0.38	0.218	17	0.12	0.12	0.0255	49	2	Q14566:AF	1LTL,3JA8,4POF,4POG,4YWL,4YWM,5BK4,5IY0,6EYC,6F0L,6RAW,6RAX,6RAY,6RAZ,6XTX,7PFO,7PLO
DGSGVTKSSWR	6	DGSGVTKSSWR_6_MCM6	Q14566	MCM6_HUMAN	611	MCM6	604	2	Q14566	Phyre	611:A	4315	SLKQNINLSAPIMSR	2	SLKQNINLSAPIMSR_2_MCM6	Q14566	MCM6_HUMAN	517	MCM6	514	2	Q14566	Phyre	517:A	3527	Intra	11.46	1	0.85	1									0.8	0.519	0.0703	3					1.17	0.519	0.0346	3					0.81	0.519	0.065	3	2	Q14566:AF	3JA8,5BK4,5U8S,5U8T,5V8F,6EYC,6F0L,6HV9,6PTN,6PTO,6RAW,6RAX,6RAY,6RAZ,6RQC,7PFO,7PLO,7PMK,7PMN
VKTLR	1	VKTLR_1_SMC1A	Q14683	SMC1A_HUMAN	59	SMC1A	57	X	Q14683	Phyre	59:A	454	LGILIKAR	5	LGILIKAR_5_SMC1A	Q14683	SMC1A_HUMAN	129	SMC1A	123	X	Q14683	Phyre	129:A	999	Intra	23.11	2	1	1													1.12	0.142	5e-05	8					1.38	0.142	2.18e-07	8	1.05	0.142	1.44e-06	8	1	Q14683:AF	6WG3,6WGE,7W1M
IKLEGIITR	1	IKLEGIITR_1_SMC3	Q9UQE7	SMC3_HUMAN	820	SMC3	818	10	####		####	####	EFEEEKVKR	5	EFEEEKVKR_5_SMC1A	Q14683	SMC1A_HUMAN	796	SMC1A	790	X	####		####	####	1	####	7	1	1									0.21	0.109	0.000513	27	0.45	0.115	5e-05	26	0.62	0.1	4.37e-12	26	0.72	0.108	1.62e-12	25	0.32	0.077	8.32e-11	52	2
IKLEGIITR	1	IKLEGIITR_1_SMC3	Q9UQE7	SMC3_HUMAN	820	SMC3	818	10	####		####	####	EFEEEKVKR	7	EFEEEKVKR_7_SMC1A	Q14683	SMC1A_HUMAN	798	SMC1A	790	X	####		####	####	1	####	2	1	1													0.55	0.129	0.000886	5					0.81	0.129	0.000188	5	0.48	0.129	0.00137	5	2
KKKPPR	1	KKKPPR_1_NCOA6	Q14686	NCOA6_HUMAN	917	NCOA6	915		####		####	####	KKKPPR	1	KKKPPR_1_NCOA6	Q14686	NCOA6_HUMAN	917	NCOA6	915		####		####	####	1	####	2	0.96	1																													1
KLMMTLK	0	KLMMTLK_0_PDCD11	Q14690	RRP5_HUMAN	516	PDCD11	515	10	####		####	####	VKDYGCIVK	1	VKDYGCIVK_1_PDCD11	Q14690	RRP5_HUMAN	553	PDCD11	551	10	####		####	####	Intra	####	1	0.85	1									-0.39	0.428	0.0944	5					-0.02	0.428	0.426	5					-0.38	0.428	0.105	5	2	Q14690:AF
NVFNPEAFKPGNTHK	8	NVFNPEAFKPGNTHK_8_PDCD11	Q14690	RRP5_HUMAN	412	PDCD11	403	10	####		####	####	LSCQNLGAVLDDVPVQGFFKK	19	LSCQNLGAVLDDVPVQGFFKK_19_PDCD11	Q14690	RRP5_HUMAN	378	PDCD11	358	10	####		####	####	Intra	####	2	1	1									-0.58	0.323	0.0305	4					-0.21	0.323	0.177	4					-0.57	0.323	0.0288	4	2	Q14690:AF
VKSLSVYHPQLAYCVVQFLEK	1	VKSLSVYHPQLAYCVVQFLEK_1_PPP2R5D	Q14738	2A5D_HUMAN	334	PPP2R5D	332		Q14738	Phyre	334:A	1871	VKSLSVYHPQLAYCVVQFLEK	1	VKSLSVYHPQLAYCVVQFLEK_1_PPP2R5D	Q14738	2A5D_HUMAN	334	PPP2R5D	332		Q14738	Phyre	334:A	1871	1	####	1	0.95	4									0.05	0.284	0.437	2																	1		2IAE,2NPP,2NYL,2NYM,5JJA,6VOY,7OUF,7OUG,7OUH,7PEL
YGVAWEKYCQR	6	YGVAWEKYCQR_6_LBR	Q14739	LBR_HUMAN	601	LBR	594	1	Q14739	Phyre	601:A	2998	LAHLKTIHTSTGK	4	LAHLKTIHTSTGK_4_LBR	Q14739	LBR_HUMAN	524	LBR	519	1	Q14739	Phyre	524:A	2352	Intra	12.75	4	1	1	2.16	0.307	0.000688	4									1.65	0.686	0.0966	2	1.93	0.307	0.000873	4	1.91	0.686	0.0799	2	2.01	0.105	0.000536	3	1	Q14739:AF	4QUV
KELLQR	0	KELLQR_0_GOLGB1	Q14789	GOGB1_HUMAN	1003	GOLGB1	1002	3	####		####	####	KLQAALINR	0	KLQAALINR_0_GOLGB1	Q14789	GOGB1_HUMAN	994	GOLGB1	993	3	####		####	####	Intra	####	5	1	3	0.05	0.165	0.5	15													-0.12	0.161	0.0925	14					0.2	0.166	0.019	15	1
KLKNQA	0	KLKNQA_0_KPNB1	Q14974	IMB1_HUMAN	871	KPNB1	870	17	1QGR	Structure	871:A	6733	TLATWATKELR	7	TLATWATKELR_7_KPNB1	Q14974	IMB1_HUMAN	867	KPNB1	859	17	1QGR	Structure	867:A	6696	Intra	5.56	3	1	1									1.68	0.171	5e-05	15	1.72	0.116	5e-05	8	2.1	0.166	4.76e-13	15	1.92	0	1.11e-06	4	1.71	0.115	3.94e-19	23	2	Q14974:AF	1QGK,1QGR,1UKL,2BKU,2P8Q,2Q5D,2QNA,3EA5,3LWW,3ND2,3W5K,4XRI,4XRK,5OWU,6N88
VAAGLQIKNSLTSK	7	VAAGLQIKNSLTSK_7_KPNB1	Q14974	IMB1_HUMAN	62	KPNB1	54	17	1QGR	Structure	62:A	470	TVSPDRLELEAAQKFLER	13	TVSPDRLELEAAQKFLER_13_KPNB1	Q14974	IMB1_HUMAN	23	KPNB1	9	17	1QGR	Structure	23:A	175	Intra	17.53	3	1	1	0.55	0.262	0.0204	4													0.31	0.253	0.0636	4					0.7	0.268	0.0103	4	2	Q14974:AF	1F59,1GCJ,1IBR,1M5N,1O6O,1O6P,1QGK,1QGR,1UKL,2P8Q,2Q5D,3LWW,3W5K,4XRI,6N88,8SGH
VTKGSLEEEK	2	VTKGSLEEEK_2_NUMA1	Q14980	NUMA1_HUMAN	715	NUMA1	712	11	####		####	####	VAQEKDQLQEQLQALKESLK	15	VAQEKDQLQEQLQALKESLK_15_NUMA1	Q14980	NUMA1_HUMAN	708	NUMA1	692	11	####		####	####	Intra	####	7	1	1	0.95	0.472	0.0138	5	0.54	0.719	0.144	4	0.36	0.102	5.78e-05	10	0.32	0.33	0.0792	6	0.74	0.095	2.27e-09	13	0.47	0.291	0.0101	9	0.48	0.107	8.03e-08	18	1	Q14980:AF
LLNDKAVATSQLQKK	13	LLNDKAVATSQLQKK_13_SHPRH	Q149N8	SHPRH_HUMAN	1405	SHPRH	1391		Q149N8	Phyre	1405:A	3065	LLNDKAVATSQLQKK	13	LLNDKAVATSQLQKK_13_SHPRH	Q149N8	SHPRH_HUMAN	1405	SHPRH	1391		Q149N8	Phyre	1405:A	3065	N/A	####	3	1	1																													1
KAPTSSSQR	0	KAPTSSSQR_0_EFTUD2	Q15029	U5S1_HUMAN	359	EFTUD2	358	17	5O9Z	Structure	359:B	12330	LWGDIYFNPKTR	9	LWGDIYFNPKTR_9_EFTUD2	Q15029	U5S1_HUMAN	352	EFTUD2	342	17	5O9Z	Structure	352:B	12295	Intra	16.07	8	1	1					0.99	0.182	0.00707	3	1.16	0.107	5e-05	23	1.1	0.075	5e-05	15	1.63	0.097	1.32e-19	22	1.35	0.073	2.38e-15	15	1.14	0.066	4.4e-31	39	1	Q15029:AF	3JB9,3JCR,5MQF,5O9Z,5XJC,5YZG,5Z56,5Z57,5Z58,6AH0,6AHD,6FF4,6ICZ,6ID0,6ID1,7B9V,7DCO,7DVQ
AVGWWKR	5	AVGWWKR_5_ARL6IP1	Q15041	AR6P1_HUMAN	124	ARL6IP1	118	16	Q15041	Phyre	124:A	370	FHEICSNLVKTR	9	FHEICSNLVKTR_9_ARL6IP1	Q15041	AR6P1_HUMAN	114	ARL6IP1	104	16	Q15041	Phyre	114:A	277	Intra	15.44	10	1	1	0.85	0.182	5e-05	10					0.82	0.135	5e-05	27	0.73	0.072	5e-05	26	1.07	0.142	8.3e-18	37	1	0.062	3.07e-21	25	0.78	0.068	6.32e-31	62	1	Q15041:AF
ILDDICVAKAVECPPPR	8	ILDDICVAKAVECPPPR_8_KARS	Q15046	SYK_HUMAN	430	KARS	421	16	Q15046	Phyre	430:A	2926	ALGMKLPETNLFETEETRK	4	ALGMKLPETNLFETEETRK_4_KARS	Q15046	SYK_HUMAN	407	KARS	402	16	Q15046	Phyre	407:A	2740	Intra	14.96	2	1	1																													1	Q15046:AF	3BJU,4DPG,4YCU,4YCW,6CHD,6ILD,6ILH,7EA9,7F6W,7ZOG
KNQLELLR	0	KNQLELLR_0_RRS1	Q15050	RRS1_HUMAN	266	RRS1	265	8	####		####	####	KFQPLFGDFAAEK	0	KFQPLFGDFAAEK_0_RRS1	Q15050	RRS1_HUMAN	253	RRS1	252	8	####		####	####	Intra	####	2	1	1													1.11	0.284	0.0641	2					1.37	0.284	0.0472	2	1.04	0.284	0.0628	2	1	Q15050:AF
FLMKSYDQVHSGK	3	FLMKSYDQVHSGK_3_ACOX1	Q15067	ACOX1_HUMAN	437	ACOX1	433	17	Q15067	Phyre	437:A	3450	GKCYGLHAFIVPIR	1	GKCYGLHAFIVPIR_1_ACOX1	Q15067	ACOX1_HUMAN	198	ACOX1	196	17	Q15067	Phyre	198:A	1581	Intra	30.79	2	1	1																													1	Q15067:AF	1IS2,1JQI,1W07,2DDH,2FON,2Z1Q,5K3G,5K3H,5K3I,5Y9D,5YS9,7Q84,7Q86
AVTGYKDPYTGQQISLFQAM[147.04]QK	5	AVTGYKDPYTGQQISLFQAM[147.04]QK_5_PLEC	Q15149	PLEC_HUMAN	2915	PLEC	2909	8	####		####	####	AVTGYKDPYTGQQISLFQAM[147.04]QK	5	AVTGYKDPYTGQQISLFQAM[147.04]QK_5_PLEC	Q15149	PLEC_HUMAN	2915	PLEC	2909	8	####		####	####	N/A	####	3	1	1																													17
CRPDQLTGLSLLPLSEKAAR	16	CRPDQLTGLSLLPLSEKAAR_16_PLEC	Q15149	PLEC_HUMAN	3352	PLEC	3335	8	####		####	####	KDLLPSDMAVALLEAQAGTGHIIDPATSAR	0	KDLLPSDMAVALLEAQAGTGHIIDPATSAR_0_PLEC	Q15149	PLEC_HUMAN	3183	PLEC	3182	8	####		####	####	Intra	####	2	1	1													-3.69	0.705	0.0465	2					-3.43	0.705	0.0472	2	-3.76	0.705	0.0428	2	17
DPYSGSTISLFQAMQKGLVLR	15	DPYSGSTISLFQAMQKGLVLR_15_PLEC	Q15149	PLEC_HUMAN	3590	PLEC	3574	8	####		####	####	LYVHEAVKAGVVGPELHEQLLSAEK	7	LYVHEAVKAGVVGPELHEQLLSAEK_7_PLEC	Q15149	PLEC_HUMAN	3551	PLEC	3543	8	####		####	####	Intra	####	2	1	1																													17
DPYTGQSVSLFQALKK	14	DPYTGQSVSLFQALKK_14_PLEC	Q15149	PLEC_HUMAN	3258	PLEC	3243	8	####		####	####	KDLLPSDMAVALLEAQAGTGHIIDPATSAR	0	KDLLPSDMAVALLEAQAGTGHIIDPATSAR_0_PLEC	Q15149	PLEC_HUMAN	3183	PLEC	3182	8	####		####	####	Intra	####	6	1	1													-2.6	1.824	0.0486	4					-2.34	1.823	0.0576	4	-2.67	1.824	0.044	4	17
GLVDKIMVDR	4	GLVDKIMVDR_4_PLEC	Q15149	PLEC_HUMAN	4480	PLEC	4475	8	####		####	####	INLAQKAFCGFEDPR	5	INLAQKAFCGFEDPR_5_PLEC	Q15149	PLEC_HUMAN	4491	PLEC	4485	8	####		####	####	Intra	####	2	1	1																													17
GLVDKIM[147.04]VDR	4	GLVDKIM[147.04]VDR_4_PLEC	Q15149	PLEC_HUMAN	4480	PLEC	4475	8	####		####	####	INLAQKAFCGFEDPR	5	INLAQKAFCGFEDPR_5_PLEC	Q15149	PLEC_HUMAN	4491	PLEC	4485	8	####		####	####	Intra	####	12	1	1	-2.56	0.883	0.000587	8	-3.57	0.886	7.93e-05	8									-2.71	0.935	0.000566	8	-3.97	0.851	2.86e-05	8	-3.17	0.629	7.73e-08	15	17
KEAEQEAAR	0	KEAEQEAAR_0_PLEC	Q15149	PLEC_HUMAN	2277	PLEC	2276	8	####		####	####	AQAQAAAEKLR	8	AQAQAAAEKLR_8_PLEC	Q15149	PLEC_HUMAN	2274	PLEC	2265	8	####		####	####	Intra	####	2	1	1									-3.33	0	0.000358	2	-3.33	0.566	5e-05	8	-2.96	0	0.00319	2	-3.09	0.566	1.07e-05	8	-3.43	0.215	4.98e-07	6	17
KGLILK	0	KGLILK_0_PLEC	Q15149	PLEC_HUMAN	4168	PLEC	4167	8	####		####	####	DPYSGKLISLFQAM[147.04]K	5	DPYSGKLISLFQAM[147.04]K_5_PLEC	Q15149	PLEC_HUMAN	4158	PLEC	4152	8	####		####	####	Intra	####	3	1	1	-3.94	2.346	0.0606	3													-4.17	2.346	0.0537	3					-3.79	2.346	0.0608	3	17
KLTFR	0	KLTFR_0_PLEC	Q15149	PLEC_HUMAN	4019	PLEC	4018	8	####		####	####	KGLLSAEVAR	0	KGLLSAEVAR_0_PLEC	Q15149	PLEC_HUMAN	3849	PLEC	3848	8	####		####	####	Intra	####	7	1	1	-3.83	0.181	5e-05	6	-5.6	4.04	0.0848	3	-4.41	0	0.000358	2	-4.38	0.851	0.00791	3	-4.1	0.08	4.47e-08	5	-4.21	1.191	0.00172	5	-4.02	0.322	2.4e-10	11	17
KLTFR	0	KLTFR_0_PLEC	Q15149	PLEC_HUMAN	4019	PLEC	4018	8	####		####	####	KQITMEELVR	0	KQITMEELVR_0_PLEC	Q15149	PLEC_HUMAN	4027	PLEC	4026	8	####		####	####	Intra	####	2	1	1													-3.44	0.383	0.0258	2					-3.18	0.383	0.0277	2	-3.51	0.383	0.025	2	17
KLTFR	0	KLTFR_0_PLEC	Q15149	PLEC_HUMAN	4019	PLEC	4018	8	####		####	####	KQITM[147.04]EELVR	0	KQITM[147.04]EELVR_0_PLEC	Q15149	PLEC_HUMAN	4027	PLEC	4026	8	####		####	####	Intra	####	2	1	1					-3.96	0.639	0.00504	3													-4.48	0.644	0.00401	3	-3.98	0.633	0.00484	3	17
LKTEAEIALK	1	LKTEAEIALK_1_PLEC	Q15149	PLEC_HUMAN	1986	PLEC	1984	8	####		####	####	VLAEKLAAIGEATR	4	VLAEKLAAIGEATR_4_PLEC	Q15149	PLEC_HUMAN	1975	PLEC	1970	8	####		####	####	Intra	####	4	1	1									-3.68	0.144	0.000321	3	-2.9	1.227	0.00443	6	-3.22	0.144	0.000387	3	-3.43	0.535	4.37e-05	6	-3.5	0.225	8.42e-09	8	17
LKTISLVIR	1	LKTISLVIR_1_PLEC	Q15149	PLEC_HUMAN	1226	PLEC	1224	8	5J1I	Structure	1116:B	3361	AQAEVEGLGKGVAR	9	AQAEVEGLGKGVAR_9_PLEC	Q15149	PLEC_HUMAN	1175	PLEC	1165	8	5J1I	Structure	1065:B	2999	Intra	25.64	5	1	1					-4.74	0.869	5e-05	8	-4.65	0.482	0.00226	3	-4.45	0.586	5e-05	10	-4.19	0.482	0.00257	3	-4.65	0.397	3.46e-13	16	-4.49	0.368	9.8e-16	20	17		5J1G,5J1I
QLQLAQEAAQKR	10	QLQLAQEAAQKR_10_PLEC	Q15149	PLEC_HUMAN	2182	PLEC	2171	8	####		####	####	LQAEEKAHAFAVQQK	5	LQAEEKAHAFAVQQK_5_PLEC	Q15149	PLEC_HUMAN	2189	PLEC	2183	8	####		####	####	Intra	####	2	1	1																													17
SAEAELQSKR	8	SAEAELQSKR_8_PLEC	Q15149	PLEC_HUMAN	1718	PLEC	1709	8	####		####	####	ASFAEKTAQLER	5	ASFAEKTAQLER_5_PLEC	Q15149	PLEC_HUMAN	1725	PLEC	1719	8	####		####	####	Intra	####	3	1	1					-3.86	1.115	0.0183	3	-2.53	1.495	0.0335	4	-3.75	0.366	5e-05	6	-2.16	1.495	0.044	4	-3.61	0.354	1.56e-07	8	-3.58	0.321	7.31e-10	11	17
SSIAGLLLKATNEK	8	SSIAGLLLKATNEK_8_PLEC	Q15149	PLEC_HUMAN	2841	PLEC	2832	8	####		####	####	KDLLPSDM[147.04]AVALLEAQAGTGHIIDPATSAR	0	KDLLPSDM[147.04]AVALLEAQAGTGHIIDPATSAR_0_PLEC	Q15149	PLEC_HUMAN	3183	PLEC	3182	8	####		####	####	Intra	####	1	1	1																													17
TPVEVPVGGFKGR	10	TPVEVPVGGFKGR_10_PLEC	Q15149	PLEC_HUMAN	3384	PLEC	3373	8	####		####	####	DPYSGSTISLFQAMQKGLVLR	15	DPYSGSTISLFQAMQKGLVLR_15_PLEC	Q15149	PLEC_HUMAN	3590	PLEC	3574	8	####		####	####	Intra	####	3	1	1													-3.53	1.084	0.00028	8					-3.27	1.084	0.000456	8	-3.6	1.084	0.000247	8	17
EGVMVAKK	6	EGVMVAKK_6_PLEC	Q15149	PLEC_HUMAN	28	PLEC	21	8	####		####	####	GCVKEQFAWR	3	GCVKEQFAWR_3_RPS10P5	Q9NQ39	RS10L_HUMAN	59	RPS10P5	55		Q9NQ39	Phyre	59:A	460	2	####	1	0.84	2													-2.43	0.278	5e-05	6					-2.4	0.179	9.49e-05	4	-2.71	0.179	6.62e-05	4	1		4U3M,4U3N,4U3U,4U4N,4U4Q,4U4R,4U4U,4U4Y,4U4Z,4U50,4U51,4U52,4U55,4U6F,5DGV
AAPGAEFAPNKR	10	AAPGAEFAPNKR_10_NONO	Q15233	NONO_HUMAN	467	NONO	456	X	####		####	####	AAPGAEFAPNKR	10	AAPGAEFAPNKR_10_NONO	Q15233	NONO_HUMAN	467	NONO	456	X	####		####	####	1	####	2	1	1	0.67	0.216	0.0728	2																									5
DKGFGFIR	1	DKGFGFIR_1_NONO	Q15233	NONO_HUMAN	109	NONO	107	X	3SDE	Structure	109:B	2429	GIVEFSGKPAAR	7	GIVEFSGKPAAR_7_NONO	Q15233	NONO_HUMAN	198	NONO	190	X	3SDE	Structure	198:B	3137	Intra	18.83	37	1	1	0.51	0.028	5e-05	124	0.95	0.031	5e-05	122	0.14	0.066	0.000473	18	0.39	0.049	5e-05	27	0.41	0.038	1.4013e-45	143	0.59	0.044	0	156	0.72	0.033	0	301	5	Q15233:AF	1FXL,1G2E,3SDE,4WII,4WIJ,5CA5,5IFM,5IFN,5WPA,6NCQ,6OWJ,6WMZ,7LRQ,7LRU,7PU5,7SP0,7UJ1,7UK1
GIVEFSGKPAAR	7	GIVEFSGKPAAR_7_NONO	Q15233	NONO_HUMAN	198	NONO	190	X	3SDE	Structure	198:B	3137	YGKAGEVFIHK	2	YGKAGEVFIHK_2_NONO	Q15233	NONO_HUMAN	99	NONO	96	X	3SDE	Structure	99:B	2349	Intra	24.27	9	1	1	0.49	0.035	5e-05	12	0.97	0.087	5e-05	19					0.48	0.095	5e-05	19	0.25	0.035	1.86e-08	12	0.68	0.087	3.29e-18	39	0.66	0.083	6.46e-21	54	5	Q15233:AF	1FXL,1G2E,3SDE,4WII,4WIJ,5IFM,5IFN,5WPA,6NCQ,6OWJ,6WMZ,7LRQ,7LRU,7PU5,7UK1
KALDR	0	KALDR_0_NONO	Q15233	NONO_HUMAN	203	NONO	202	X	3SDE	Structure	203:B	3174	DKGFGFIR	1	DKGFGFIR_1_NONO	Q15233	NONO_HUMAN	109	NONO	107	X	3SDE	Structure	109:B	2429	Intra	25.96	5	1	2	0.62	0.141	5e-05	8					0.26	0.147	0.0558	3	0.77	0.606	0.0607	4	0.48	0.139	3.92e-05	11	1.01	0.606	0.0339	4	0.56	0.126	1.14e-06	13	5	Q15233:AF	1FXL,1G2E,3HI9,3SDE,4WII,4WIJ,5CA5,5IFM,5IFN,5WPA,6NCQ,6OWJ,6WMZ,7LRQ,7LRU,7PU5
KQLELR	0	KQLELR_0_NONO	Q15233	NONO_HUMAN	338	NONO	337	X	####		####	####	AAPGAEFAPNKR	10	AAPGAEFAPNKR_10_NONO	Q15233	NONO_HUMAN	467	NONO	456	X	####		####	####	Intra	####	10	1	1	0.56	0.103	5e-05	23	0.96	0.139	5e-05	14	0.36	0.099	5e-05	16	0.66	0.136	5e-05	15	0.51	0.106	7.84e-12	41	0.68	0.13	4.81e-11	29	0.65	0.075	1.1e-26	69	5	Q15233:AF
FKELYLAK	1	FKELYLAK_1_RABEP1	Q15276	RABE1_HUMAN	47	RABEP1	45	17	####		####	####	AQQQLEQEFNQKR	11	AQQQLEQEFNQKR_11_RABEP1	Q15276	RABE1_HUMAN	42	RABEP1	30	17	####		####	####	Intra	####	4	1	1									0.28	0.258	0.0444	8	0.73	0.246	0.000145	11	0.75	0.196	0.000212	7	0.87	0.154	1.29e-06	10	0.49	0.124	6.43e-07	17	1	Q15276:AF
IKMIDMPVER	1	IKMIDMPVER_1_RNPS1	Q15287	RNPS1_HUMAN	188	RNPS1	186	16	Q15287	Phyre	188:A	239	NVTKDHIMEIFSTYGK	3	NVTKDHIMEIFSTYGK_3_RNPS1	Q15287	RNPS1_HUMAN	174	RNPS1	170	16	Q15287	Phyre	174:A	122	Intra	13.69	2	1	1													1.4	0.284	0.0481	2					1.66	0.284	0.0391	2	1.33	0.284	0.0486	2	1	Q15287:AF	2XB2,3HI9,4A8X,6EZ7,6SJ7,6UD7,6UE5
VVGAKVVTNAR	4	VVGAKVVTNAR_4_SAFB	Q15424	SAFB1_HUMAN	436	SAFB	431	19	####		####	####	ATDLKNLFSK	4	ATDLKNLFSK_4_SAFB	Q15424	SAFB1_HUMAN	423	SAFB	418	19	####		####	####	Intra	####	3	1	4					0.9	0.126	5e-05	8	-0.47	0.879	0.183	6					0.12	0.01	0.0195	2	0.37	0.126	0.000566	8	0.48	0.328	0.00751	14	1	Q15424:AF	2XS5,2XS7,2XSF,3HI9,5ITH,5O3J,6SJ7,6UD7,6UE5
NIVDKTASFVAR	4	NIVDKTASFVAR_4_SF3A1	Q15459	SF3A1_HUMAN	55	SF3A1	50	22	####		####	####	IRQNEINNPKFNFLNPNDPYHAYYR	9	IRQNEINNPKFNFLNPNDPYHAYYR_9_SF3A1	Q15459	SF3A1_HUMAN	80	SF3A1	70	22	####		####	####	Intra	####	6	1	1					0.54	0.117	5e-05	14					0.22	0.144	0.0426	4					0.21	0.17	0.0137	19	0.43	0.117	1.31e-06	18	2	Q15459:AF	6FF7
NIVDKTASFVAR	4	NIVDKTASFVAR_4_SF3A1	Q15459	SF3A1_HUMAN	55	SF3A1	50	22	####		####	####	QNEINNPKFNFLNPNDPYHAYYR	7	QNEINNPKFNFLNPNDPYHAYYR_7_SF3A1	Q15459	SF3A1_HUMAN	80	SF3A1	72	22	####		####	####	Intra	####	12	1	1	0.16	0.151	0.0353	14	0.44	0.01	0.00534	2	0.29	0.428	0.178	4	0.39	0.097	5e-05	11	0.07	0.226	0.278	19	0.54	0.171	1.63e-05	15	0.36	0.076	2.03e-10	31	2	Q15459:AF	6FF7
ILQAGFKR	6	ILQAGFKR_6_MAPRE1	Q15691	MARE1_HUMAN	83	MAPRE1	76	20	Q15691	Phyre	83:A	655	MGVDKIIPVDK	4	MGVDKIIPVDK_4_MAPRE1	Q15691	MARE1_HUMAN	89	MAPRE1	84	20	Q15691	Phyre	89:A	702	Intra	9.2	4	1	1									-0.44	0.272	0.00887	9	-0.04	0.121	0.247	18	0.03	0.221	0.424	8	0.21	0.097	0.00058	16	-0.18	0.113	0.00244	26	1	Q15691:AF	1PA7,1VKA,2QJZ,2R8U,3CO1,3JAK,3JAL,3JAR,7SJ9
VNYIGTKNVIETCK	6	VNYIGTKNVIETCK_6_NSDHL	Q15738	NSDHL_HUMAN	126	NSDHL	119	X	Q15738	Modeller	126:A	982	GVNTVFHCASPPPSSNNKELFYR	17	GVNTVFHCASPPPSSNNKELFYR_17_NSDHL	Q15738	NSDHL_HUMAN	114	NSDHL	96	X	Q15738	Modeller	114:A	876	Intra	21.32	7	1	1	1.09	0.324	0.000232	8	1.1	0.199	9.6e-05	6									0.95	0.304	0.000332	8	0.64	0.052	0.00127	3	1.1	0.152	5.93e-09	13	1	Q15738:AF	3VPS,4ID9,4IDG,4R1U,5YWL,5YWN,6ZL6,6ZLD,6ZLJ,6ZLK,6ZLL,7XPO,7XPP,7XPQ
VECGPKYPEAPPSVR	5	VECGPKYPEAPPSVR_5_UBE2V2	Q15819	UB2V2_HUMAN	72	UBE2V2	66	8	Q15819	Phyre	72:A	520	SIPVLAKWQNSYSIK	6	SIPVLAKWQNSYSIK_6_UBE2V2	Q15819	UB2V2_HUMAN	108	UBE2V2	101	8	Q15819	Phyre	108:A	790	Intra	15.52	2	1	1													-0.35	0.491	0.25	2					-0.09	0.491	0.408	2	-0.42	0.491	0.221	2	1	Q15819:AF	1J74,1J7D,2A4D,2C2V,3E95,3VON,4NR3,4NRG,4NRI,4ONL,4ONM,4ONN,4ORH,5AIT,6D6I,7MEX,7MEY
IVSQKQIADR	4	IVSQKQIADR_4_RAB11B	Q15907	RB11B_HUMAN	179	RAB11B	174	19	2F9M	Structure	179:A	1380	TIKAQIWDTAGQER	2	TIKAQIWDTAGQER_2_RAB11B	Q15907	RB11B_HUMAN	61	RAB11B	58	19	2F9M	Structure	61:A	427	Intra	18.56	8	1	2	0.22	0.176	0.0207	14	0.4	0.056	0.000614	4	-0.25	0.195	0.0607	4	-0.01	0.192	0.5	3	0.09	0.175	0.166	18	-0.03	0.193	0.388	8	0.23	0.131	0.00113	26	1	Q15907:AF	1UKV,2BCG,2F9L,2F9M,2OIL,3BFK,4D0L,4OJK,4UJ4,5C46,5FBW,6DJL,6O62,6STF,6ZAY,7KMT
GAAPNVVYTYTGKR	12	GAAPNVVYTYTGKR_12_CPSF6	Q16630	CPSF6_HUMAN	79	CPSF6	66	12	####		####	####	ELHGQNPVVTPCNKQFLSQFEMQSR	13	ELHGQNPVVTPCNKQFLSQFEMQSR_13_CPSF6	Q16630	CPSF6_HUMAN	161	CPSF6	147	12	Q16630	Phyre	161:A	621	Intra	####	2	1	1									0.16	0.423	0.5	4					0.62	0.423	0.044	4					0.26	0.423	0.196	4	2	Q16630:AF
VLISSLQDCLHGIESKSYGSGSR	15	VLISSLQDCLHGIESKSYGSGSR_15_CPSF6	Q16630	CPSF6_HUMAN	483	CPSF6	467	12	####		####	####	AVSDASAGDYGSAIETLVTAISLIKQSK	24	AVSDASAGDYGSAIETLVTAISLIKQSK_24_CPSF6	Q16630	CPSF6_HUMAN	456	CPSF6	431	12	####		####	####	Intra	####	2	0.99	1	0.06	0.288	0.5	7													-0.17	0.288	0.158	7					0.21	0.288	0.122	7	2	Q16630:AF
SGKVAFR	2	SGKVAFR_2_FSCN1	Q16658	FSCN1_HUMAN	220	FSCN1	217	7	Q16658	Phyre	220:A	1677	THTGKYWTLTATGGVQSTASSK	4	THTGKYWTLTATGGVQSTASSK_4_FSCN1	Q16658	FSCN1_HUMAN	313	FSCN1	308	7	Q16658	Phyre	313:A	2390	Intra	26.84	2	0.99	1									-1.56	0.295	0.00758	3					-1.1	0.295	0.0137	3					-1.46	0.295	0.00782	3	1	Q16658:AF	3LLP,3P53,4GOV,4GOY,4GP3,6I0Z,6I10,6I11,6I12,6I13,6I14,6I15,6I16,6I17,6I18
KQLATK	0	KQLATK_0_HIST3H3	Q16695	H31T_HUMAN	19	HIST3H3	18	1	Q16695_Q16695	Docking	19:A	128	KQLATK	0	KQLATK_0_HIST3H3	Q16695	H31T_HUMAN	19	HIST3H3	18	1	Q16695_Q16695	Docking	19:B	128	1	37.58	2	1	9													0.26	0.019	0.00111	3													4		7OS4,7XX7
KQLATK	0	KQLATK_0_HIST3H3	Q16695	H31T_HUMAN	19	HIST3H3	18	1	Q16695	Phyre	19:A	128	KSAPATGGVK	0	KSAPATGGVK_0_HIST3H3	Q16695	H31T_HUMAN	28	HIST3H3	27	1	Q16695	Phyre	28:A	198	Intra	16.83	2	1	9									0.55	0.364	0.0456	4					1.01	0.364	0.00913	4					0.65	0.364	0.0288	4	4	Q16695:AF	1EQZ,7T7T,7XX7
TKQTAR	1	TKQTAR_1_HIST3H3	Q16695	H31T_HUMAN	5	HIST3H3	3	1	Q16695	Phyre	5:A	25	STGGKAPR	4	STGGKAPR_4_HIST3H3	Q16695	H31T_HUMAN	15	HIST3H3	10	1	Q16695	Phyre	15:A	96	Intra	19.69	2	1	9									1.65	0.148	0.00181	3					2.11	0.148	0.000951	3					1.75	0.148	0.00138	3	4	Q16695:AF	1KX5,6PZV,7EF0,7UBU,7UNK,7XAY,7XX7
YQKSTELLIR	2	YQKSTELLIR_2_HIST3H3	Q16695	H31T_HUMAN	57	HIST3H3	54	1	3A6N	Structure	56:E	3163	VTIM[147.04]PKDIQLAR	5	VTIM[147.04]PKDIQLAR_5_HIST3H3	Q16695	H31T_HUMAN	123	HIST3H3	117	1	3A6N	Structure	122:E	3696	Intra	28.26	1	1	16					-0.12	0.464	0.5	4													-0.66	0.464	0.0479	4	-0.12	0.464	0.358	4	4	Q16695:AF	2CV5,3A6N,3AFA,3AZL,5AV9,5B1L,5B1M,5B2J,5B31,5CPK,5JRG,5XF3,5Y0C,5Y0D,5Z30,6LER,6W5I,6W5M,6W5N,7BWD,7E8I,7K78,7K7G,7LV8,7LV9,7LYC
YQKSTELLIR	2	YQKSTELLIR_2_HIST3H3	Q16695	H31T_HUMAN	57	HIST3H3	54	1	3A6N	Structure	56:A	162	ATIAGGGVIPHIHKSLIGK	13	ATIAGGGVIPHIHKSLIGK_13_H2AFV	Q71UI9	H2AV_HUMAN	116	H2AFV	102	7	3WAA	Structure	115:C	2189	1	####	2	1	6									2.11	0.445	0.00893	3					2.57	0.445	0.0058	3					2.21	0.445	0.00782	3	1		1F66,3WA9,3WAA,5B31,5B32,5B33,5Z30,6JOU,6QLD,6UPH,7K78,7K7G,7M1X,7R5R,7SCY,7SCZ,7SWY,7TN2,7XCR,7XCT,7XD0,7XD1
KQLYNIYAK	0	KQLYNIYAK_0_CLPP	Q16740	CLPP_HUMAN	203	CLPP	202	19	Q16740	Phyre	203:A	1104	KQLYNIYAK	0	KQLYNIYAK_0_CLPP	Q16740	CLPP_HUMAN	203	CLPP	202	19	Q16740	Phyre	203:A	1104	1	####	8	1	1	-0.54	0.143	0.00386	4	-0.13	0.332	0.268	4	1.77	0.241	5.59e-06	7	0.64	0.14	1.41e-05	9													1		1TG6,3ST9,3STA,4EMM,4EMP,4MXI,5DKP,5DL1,5VZ2,5W18,6BBA,6DL7,6H23,6MX2,6N80,7M1L,7M1M
TGKLGPGLR	2	TGKLGPGLR_2_TST	Q16762	THTR_HUMAN	24	TST	21	22	Q16762	Phyre	24:A	116	ALVSTKWLAESIR	5	ALVSTKWLAESIR_5_TST	Q16762	THTR_HUMAN	14	TST	8	22	Q16762	Phyre	14:A	35	Intra	13.77	13	1	1	-1.42	0.187	5e-05	7	-0.87	0.177	5e-05	12	0.66	0.067	5e-05	15	-0.43	0.077	5e-05	26	1.03	0.13	1.4e-11	18	-0.52	0.176	6.56e-07	39	-0.36	0.183	0.000129	65	1	Q16762:AF	1BOH,1BOI,1DP2,1ORB,1RHD,1RHS,2ORA,2WLR,3IPO,3IPP,3OLH,3UTN,4JGT,5WQJ,8AGF,8BGQ
AVTKYTSSK	3	AVTKYTSSK_3_HIST2H2BE	Q16778	H2B2E_HUMAN	121	HIST2H2BE	117	1	4NFT	Structure	89:A	697	ESYSIYVYKVLK	8	ESYSIYVYKVLK_8_HIST2H2BE	Q16778	H2B2E_HUMAN	44	HIST2H2BE	35	1	4NFT	Structure	12:A	102	Intra	20.39	4	1	9	1.66	0.196	5e-05	7					2.09	0.386	0.00155	4	1.51	1.024	0.0318	5	1.74	0.398	2.58e-06	12	1.95	0.229	0.00268	3	1.88	0.224	4.27e-11	16	6	Q16778:AF	5KGF,5XF3,5XF4,5XF5,6BUZ,6C0W,6E0C,6E0P,6HTS,6LER,6O1D,6SE0,6SE6,6SEE,6SEF,6SEG,6W5I,6W5M,6W5N,7BG9,7BWD,7DLX,7E8I,7K78,7K7G,7LYC
AVTKYTSSK	3	AVTKYTSSK_3_HIST2H2BE	Q16778	H2B2E_HUMAN	121	HIST2H2BE	117	1	4NFT	Structure	89:D	4893	LLLPGELAKHAVSEGTK	8	LLLPGELAKHAVSEGTK_8_HIST2H2BE	Q16778	H2B2E_HUMAN	109	HIST2H2BE	100	1	4NFT	Structure	77:D	4808	Intra	18.44	81	1	99	1.65	0.049	5e-05	188	1.93	0.038	5e-05	136	0.34	0.359	0.039	87	1.75	0.082	5e-05	43	1.6	0.071	0	244	1.63	0.057	0	191	1.82	0.032	0	420	6	Q16778:AF	5KGF,5XF3,5XF4,5XF5,6BUZ,6C0W,6E0C,6E0P,6HTS,6LER,6O1D,6SE0,6SE6,6SEE,6SEF,6SEG,6W5I,6W5M,6W5N,7BG9,7BWD,7DLX,7E8I,7K78,7K7G,7LV8,7LV9,7LYC
AVTKYTSSK	3	AVTKYTSSK_3_HIST2H2BE	Q16778	H2B2E_HUMAN	121	HIST2H2BE	117	1	4NFT	Structure	89:A	697	VLKQVHPDTGISSK	2	VLKQVHPDTGISSK_2_HIST2H2BE	Q16778	H2B2E_HUMAN	47	HIST2H2BE	44	1	4NFT	Structure	15:A	126	Intra	23.18	14	1	99	1.76	0.167	5e-05	31	1.84	0.266	5e-05	11	0.39	0.744	0.168	16	1.48	0.24	5e-05	17	1.15	0.323	4.58e-09	51	1.57	0.192	2.15e-15	28	1.66	0.16	3.22e-31	71	6	Q16778:AF	5KGF,5XF3,5XF4,5XF5,6BUZ,6C0W,6E0C,6E0P,6HTS,6LER,6O1D,6SE0,6SE6,6SEE,6SEF,6SEG,6W5I,6W5M,6W5N,7BG9,7BWD,7DLX,7E8I,7K78,7K7G,7LYC
KESYSIYVYK	0	KESYSIYVYK_0_HIST2H2BE	Q16778	H2B2E_HUMAN	35	HIST2H2BE	34	1	4NFT	Structure	3:A	21	VLKQVHPDTGISSK	2	VLKQVHPDTGISSK_2_HIST2H2BE	Q16778	H2B2E_HUMAN	47	HIST2H2BE	44	1	4NFT	Structure	15:A	126	Intra	23.46	14	1	77	2.29	0.221	5e-05	23	2.47	0.147	0.0168	2	2.91	0.313	5e-05	13	1.91	0.327	5e-05	8	2.61	0.274	1.99e-21	37	2.11	0.265	6.34e-08	10	2.47	0.16	2.43e-29	43	6	Q16778:AF	5KGF,5XF3,5XF4,5XF5,6BUZ,6C0W,6E0C,6E0P,6HTS,6LER,6O1D,6SE0,6SE6,6SEE,6SEF,6SEG,6W5I,6W5M,6W5N,7BWD,7E8I,7K78,7K7G,7LYC
SAPAPKK	5	SAPAPKK_5_HIST2H2BE	Q16778	H2B2E_HUMAN	12	HIST2H2BE	6	1	Q16778	Phyre	12:A	46	KAVTKAQK	4	KAVTKAQK_4_HIST2H2BE	Q16778	H2B2E_HUMAN	21	HIST2H2BE	16	1	Q16778	Phyre	21:A	111	Intra	14.86	4	1	40	0.63	0.448	0.0486	4									0.49	0.218	0.00168	9	0.77	0.448	0.0314	4	0.74	0.218	0.00013	9	0.53	0.214	0.000261	13	6	Q16778:AF	1KX5,7XX7
VLKQVHPDTGISSK	2	VLKQVHPDTGISSK_2_HIST2H2BE	Q16778	H2B2E_HUMAN	47	HIST2H2BE	44	1	4NFT	Structure	15:A	126	SRKESYSIYVYK	2	SRKESYSIYVYK_2_HIST2H2BE	Q16778	H2B2E_HUMAN	35	HIST2H2BE	32	1	4NFT	Structure	3:A	21	Intra	23.46	3	1	25									2.12	1.567	0.155	2					2.49	1.567	0.136	2					1.97	0.958	0.0405	3	6	Q16778:AF	5KGF,5XF3,5XF4,5XF5,6BUZ,6C0W,6E0C,6E0P,6HTS,6LER,6O1D,6SE0,6SE6,6SEE,6SEF,6SEG,6W5I,6W5M,6W5N,7BWD,7E8I,7K78,7K7G,7LYC
LLLPGELAKHAVSEGTK	8	LLLPGELAKHAVSEGTK_8_HIST2H2BE	Q16778	H2B2E_HUMAN	109	HIST2H2BE	100	1	4NFT	Structure	77:A	612	TPPPPSSTFPKASSESSYLSILPK	10	TPPPPSSTFPKASSESSYLSILPK_10_PHLDB2	Q86SQ0	PHLB2_HUMAN	560	PHLDB2	549		####		####	####	2	####	20	0.72	10	2.78	0.189	5e-05	31					2.89	0.348	5e-05	34					2.76	0.198	1.44e-35	64					2.88	0.171	3.08e-40	63	1
KGNYAER	0	KGNYAER_0_HIST1H2AC	Q93077	H2A1C_HUMAN	37	HIST1H2AC	36	6	6C0W	Structure	36:C	1545	KESYSIYVYK	0	KESYSIYVYK_0_HIST2H2BE	Q16778	H2B2E_HUMAN	35	HIST2H2BE	34	1	4NFT	Structure	3:A	21	1	####	5	1	10									2.81	0.276	0.000228	4	2.47	0.251	5e-05	6	3.25	0.296	0.00017	4	2.72	0.254	3.53e-06	6	2.63	0.025	1.11e-06	4	4		5KGF,5XF3,5XF5,6C0W,6E0C,6E0P,6LER,6R0C,6RNY,6SE0,6SE6,6SEE,6SEF,6SEG,6UPK,6W5I,6W5M,6W5N,7BWD,7E8I,7K5Y,7K78,7K7G,7LYC
KGNYAER	0	KGNYAER_0_HIST1H2AC	Q93077	H2A1C_HUMAN	37	HIST1H2AC	36	6	6C0W	Structure	36:C	1545	LAHYNKR	5	LAHYNKR_5_HIST2H2BE	Q16778	H2B2E_HUMAN	86	HIST2H2BE	80	1	4NFT	Structure	54:A	434	1	####	8	1	15									2.33	0.173	5e-05	8	2.57	0.165	5e-05	19	2.78	0.101	2.28e-09	7	2.82	0.13	5.7e-18	17	2.39	0.121	1.39e-24	27	4		5KGF,5XF3,6C0W,6E0C,6E0P,6L9Z,6LER,6R0C,6RNY,6SE0,6SE6,6SEE,6SEF,6SEG,6UPK,6W5I,6W5M,6W5N,7BG9,7BWD,7BXT,7DLX,7E8I,7K78,7K7G,7LV8,7LV9,7LYC
KGNYAER	0	KGNYAER_0_HIST1H2AC	Q93077	H2A1C_HUMAN	37	HIST1H2AC	36	6	6C0W	Structure	36:C	1545	QVHPDTGISSKAMGIMNSFVNDIFER	10	QVHPDTGISSKAMGIMNSFVNDIFER_10_HIST2H2BE	Q16778	H2B2E_HUMAN	58	HIST2H2BE	47	1	4NFT	Structure	26:A	207	1	####	9	1	15									2.49	0.245	0.0239	2	2.06	0.115	5e-05	6	2.9	0.333	0.0262	2	2.31	0.11	1.23e-07	6	2.13	0.207	1.45e-07	8	4		5KGF,5XF3,5XF4,5XF5,6C0W,6E0C,6E0P,6LER,6R0C,6RNY,6SE0,6SE6,6SEE,6SEF,6SEG,6UPK,6W5I,6W5M,6W5N,7BG9,7BWD,7DLX,7E8I,7K78,7K7G,7LV8,7LV9,7LYC
NDEELNKLLGR	6	NDEELNKLLGR_6_HIST1H2AC	Q93077	H2A1C_HUMAN	96	HIST1H2AC	89	6	6C0W	Structure	95:C	2003	LLLPGELAKHAVSEGTK	8	LLLPGELAKHAVSEGTK_8_HIST2H2BE	Q16778	H2B2E_HUMAN	109	HIST2H2BE	100	1	4NFT	Structure	77:A	612	1	####	31	1	33	1.5	0.089	5e-05	75	1.82	0.104	5e-05	22	0.73	0.414	0.000704	55	1.73	0.09	5e-05	20	1.38	0.182	5.78e-30	128	1.66	0.115	2.98e-28	45	1.75	0.065	0	152	4		5KGF,5XF3,5XF4,5XF5,6C0W,6E0C,6E0P,6LER,6R0C,6RNY,6SE0,6SE6,6SEE,6SEF,6SEG,6UPK,6W5I,6W5M,6W5N,7BG9,7BWD,7DLX,7E8I,7K78,7K7G,7LYC
NDEELNKLLGK	6	NDEELNKLLGK_6_HIST1H2AH	Q96KK5	H2A1H_HUMAN	96	HIST1H2AH	89	6	Q96KK5	Phyre	96:A	726	LLLPGELAKHAVSEGTK	8	LLLPGELAKHAVSEGTK_8_HIST2H2BE	Q16778	H2B2E_HUMAN	109	HIST2H2BE	100	1	4NFT	Structure	77:A	612	1	####	47	1	77	1.56	0.067	5e-05	103	1.83	0.061	5e-05	71	2.26	0.232	5e-05	32	1.8	0.09	5e-05	23	1.62	0.101	0	133	1.62	0.091	0	104	1.78	0.045	0	228	1		3AV1,3AZG,5AV6,5B0Z,5B31,5B32,5X7X,5Y0C,6LER,6R0C,6RNY,6SE0,6SE6,6SEE,6SEF,6SEG,6W5I,6W5M,6W5N,7BG9,7BWD,7DLX,7E8I,7K78,7K7G,7LYC
ADVKGGTLTQYEGK	3	ADVKGGTLTQYEGK_3_UGP2	Q16851	UGPA_HUMAN	291	UGP2	287	2	Q16851	Phyre	291:A	2170	LGSSFTKVQDYLR	6	LGSSFTKVQDYLR_6_UGP2	Q16851	UGPA_HUMAN	438	UGP2	431	2	Q16851	Phyre	438:A	3304	Intra	25.74	6	1	1									-0.68	0.153	5e-05	11	-0.71	0.106	5e-05	6	-0.25	0.152	0.00571	11	-0.51	0.01	0.00446	2	-0.65	0.115	4.66e-09	17	7	Q16851:AF	1Z90,2I5K,2ICX,2ICY,2OEG,2Q4J,3GUE,3R2W,3R3I,4M2A,4R7P,5NZJ,5NZL,5NZM,5WEG,7PPR
AHVDEFKSVSK	6	AHVDEFKSVSK_6_UGP2	Q16851	UGPA_HUMAN	319	UGP2	312	2	Q16851	Phyre	319:A	2390	LGSSFTKVQDYLR	6	LGSSFTKVQDYLR_6_UGP2	Q16851	UGPA_HUMAN	438	UGP2	431	2	Q16851	Phyre	438:A	3304	Intra	31.94	2	1	1									-0.38	0.399	0.105	4					0.08	0.399	0.393	4					-0.28	0.399	0.158	4	7	Q16851:AF	1Z90,2I5K,2ICX,2ICY,2OEG,2Q4J,3GUE,3R2W,3R3I,4M2A,4R7P,5NZJ,5NZL,5NZM,5WEG,7PPR
FLQEKGPSVDWGK	4	FLQEKGPSVDWGK_4_UGP2	Q16851	UGPA_HUMAN	69	UGP2	64	2	Q16851	Phyre	69:A	412	LVEIAQVPKAHVDEFK	8	LVEIAQVPKAHVDEFK_8_UGP2	Q16851	UGPA_HUMAN	312	UGP2	303	2	Q16851	Phyre	312:A	2331	Intra	15.49	9	1	1	-1.07	0.119	5e-05	12	-1.04	0.133	5e-05	13					-0.86	0.046	5e-05	4	-1.31	0.122	2.53e-10	12	-1.22	0.206	3.59e-10	20	-0.96	0.074	2.02e-21	30	7	Q16851:AF	2I5K,4R7P,7PPR,8C0B
INKESLLPVAK	2	INKESLLPVAK_2_UGP2	Q16851	UGPA_HUMAN	198	UGP2	195	2	Q16851	Phyre	198:A	1440	LGSSFTKVQDYLR	6	LGSSFTKVQDYLR_6_UGP2	Q16851	UGPA_HUMAN	438	UGP2	431	2	Q16851	Phyre	438:A	3304	Intra	30.62	3	1	1					-1.2	0.404	0.00823	4													-1.6	0.314	0.00165	4	-1.24	0.398	0.00657	4	7	Q16851:AF	2I5K,2OEG,3GUE,3R2W,3R3I,4M28,4M2A,4M2B,4R7P,5NZG,5NZH,5NZJ,5NZK,5NZL,5NZM,7PPR
LGSSFTKVQDYLR	6	LGSSFTKVQDYLR_6_UGP2	Q16851	UGPA_HUMAN	438	UGP2	431	2	Q16851_Q16851	Docking	438:A	3304	LGSSFTKVQDYLR	6	LGSSFTKVQDYLR_6_UGP2	Q16851	UGPA_HUMAN	438	UGP2	431	2	Q16851_Q16851	Docking	438:B	3304	1	19.17	15	1	1	-1.71	0.193	1.84e-09	12	-1.24	0.115	2.12e-08	9	-0.8	0.147	0.000343	5																	7		1Z90,2I5K,2ICX,2ICY,2Q4J,3GUE,3R2W,3R3I,4R7P,5NZH,5WEG,7PPR,8C0B
LGSSFTKVQDYLR	6	LGSSFTKVQDYLR_6_UGP2	Q16851	UGPA_HUMAN	438	UGP2	431	2	Q16851	Phyre	438:A	3304	LVEIAQVPKAHVDEFK	8	LVEIAQVPKAHVDEFK_8_UGP2	Q16851	UGPA_HUMAN	312	UGP2	303	2	Q16851	Phyre	312:A	2331	Intra	36.45	3	1	1													-0.76	0.117	5e-05	12					-0.52	0.117	2.05e-06	12	-0.83	0.117	2.01e-08	12	7	Q16851:AF	2I5K,2OEG,3GUE,3R2W,3R3I,4M28,4M2A,4M2B,4R7P,5NZG,5NZH,5NZJ,5NZK,5NZL,5NZM,7PPR
LNGGLGTSMGCKGPK	11	LNGGLGTSMGCKGPK_11_UGP2	Q16851	UGPA_HUMAN	124	UGP2	112	2	Q16851	Phyre	124:A	824	LGSSFTKVQDYLR	6	LGSSFTKVQDYLR_6_UGP2	Q16851	UGPA_HUMAN	438	UGP2	431	2	Q16851	Phyre	438:A	3304	Intra	10.85	4	1	1									-0.71	0.342	0.00749	6					-0.46	0.069	0.00431	3					-0.85	0.069	0.000122	4	7	Q16851:AF	3R2W,3R3I,4R7P,7PPR,8C0B
LKVTELR	1	LKVTELR_1_HNRNPUL2	Q1KMD3	HNRL2_HUMAN	7	HNRNPUL2	5	11	####		####	####	GLKVDLAQR	2	GLKVDLAQR_2_HNRNPUL2	Q1KMD3	HNRL2_HUMAN	26	HNRNPUL2	23	11	####		####	####	Intra	####	16	1	1	1.15	0.064	5e-05	30	1.39	0.068	5e-05	26	0.97	0.151	5e-05	12	1.15	0.093	5e-05	10	1.15	0.103	5.79e-24	43	1.14	0.091	1.15e-25	36	1.27	0.049	0	78	3	Q1KMD3:AF
VTQNLPMKEGCTEVSLLR	7	VTQNLPMKEGCTEVSLLR_7_HNRNPUL2	Q1KMD3	HNRL2_HUMAN	305	HNRNPUL2	297	11	####		####	####	YGGQPLFSEKFPTLWSGAR	9	YGGQPLFSEKFPTLWSGAR_9_HNRNPUL2	Q1KMD3	HNRL2_HUMAN	273	HNRNPUL2	263	11	Q1KMD3	Phyre	273:A	237	Intra	####	2	1	1																													3	Q1KMD3:AF
YGGQPLFSEKFPTLWSGAR	9	YGGQPLFSEKFPTLWSGAR_9_HNRNPUL2	Q1KMD3	HNRL2_HUMAN	273	HNRNPUL2	263	11	Q1KMD3	Phyre	273:A	237	DLLVQQASQCLSKLVQIASR	12	DLLVQQASQCLSKLVQIASR_12_HNRNPUL2	Q1KMD3	HNRL2_HUMAN	521	HNRNPUL2	508	11	####		####	####	Intra	####	3	1	1																													3	Q1KMD3:AF
LANYLDKVR	6	LANYLDKVR_6_KRT24	Q2M2I5	K1C24_HUMAN	157	KRT24	150	17	Q2M2I5	Phyre	157:A	170	LANYLDKVR	6	LANYLDKVR_6_KRT24	Q2M2I5	K1C24_HUMAN	157	KRT24	150	17	Q2M2I5	Phyre	157:A	170	N/A	####	4	0.84	1									-0.05	0.045	0.125	3	0.04	0.114	0.283	9													1
KAIAEHR	0	KAIAEHR_0_CWF19L2	Q2TBE0	C19L2_HUMAN	660	CWF19L2	659		Q2TBE0	Phyre	660:A	1014	KAIAEHR	0	KAIAEHR_0_CWF19L2	Q2TBE0	C19L2_HUMAN	660	CWF19L2	659		Q2TBE0	Phyre	660:A	1014	N/A	####	2	0.98	1																													1
KMLGLK	0	KMLGLK_0_GTDC1	Q4AE62	GTDC1_HUMAN	186	GTDC1	185		Q4AE62	Phyre	####	####	YNFFTGCPKAK	8	YNFFTGCPKAK_8_CCT7	Q99832	TCPH_HUMAN	366	CCT7	357	2	Q99832	Phyre	366:A	2728	2	####	2	0.81	2													0.61	0.13	0.000213	6					0.85	0.13	4.02e-05	6	0.54	0.13	0.000355	6	1
DLTDYLM[147.04]KILTER	7	DLTDYLM[147.04]KILTER_7_ACTBL2	Q562R1	ACTBL_HUMAN	192	ACTBL2	184	5	Q562R1	Phyre	192:A	1467	DLTDYLM[147.04]KILTER	7	DLTDYLM[147.04]KILTER_7_ACTBL2	Q562R1	ACTBL_HUMAN	192	ACTBL2	184	5	Q562R1	Phyre	192:A	1467	1	####	4	1	25																													1		1YXQ,2A40,2HMP,2OAN,2Q1N,2Q31,3U8X,3U9D,4JHD,4K42,4M63,4PL8,4RWT,5CE3,5WFN,7ALN
VDIRPQLLKNALQR	8	VDIRPQLLKNALQR_8_HP1BP3	Q5SSJ5	HP1B3_HUMAN	302	HP1BP3	293	1	Q5SSJ5	Modeller	302:A	2370	GQLEQITGKGASGTFQLK	8	GQLEQITGKGASGTFQLK_8_HP1BP3	Q5SSJ5	HP1B3_HUMAN	320	HP1BP3	311	1	Q5SSJ5	Modeller	320:A	2510	Intra	16.26	2	1	1									1.23	1.49	0.237	2					1.69	1.49	0.178	2					1.33	1.49	0.221	2	1	Q5SSJ5:AF
IIQKVFASR	3	IIQKVFASR_3_UBR4	Q5T4S7	UBR4_HUMAN	3820	UBR4	3816	1	####		####	####	AVSNINTLLDKADR	10	AVSNINTLLDKADR_10_UBR4	Q5T4S7	UBR4_HUMAN	3745	UBR4	3734	1	####		####	####	Intra	####	9	1	1	-0.28	0.063	5e-05	43	0.07	0.255	0.5	14									-0.38	0.094	1.27e-10	47	-0.36	0.395	0.0564	15	-0.09	0.082	0.0158	60	1
KAELEISGKVMETM[147.04]K	0	KAELEISGKVMETM[147.04]K_0_KIAA1217	Q5T5P2	SKT_HUMAN	680	KIAA1217	679		####		####	####	KAELEISGKVMETM[147.04]K	0	KAELEISGKVMETM[147.04]K_0_KIAA1217	Q5T5P2	SKT_HUMAN	680	KIAA1217	679		####		####	####	N/A	####	2	1	1																													2
KAELEISGKVM[147.04]ETM[147.04]K	0	KAELEISGKVM[147.04]ETM[147.04]K_0_KIAA1217	Q5T5P2	SKT_HUMAN	680	KIAA1217	679		####		####	####	KAELEISGKVMETM[147.04]K	0	KAELEISGKVMETM[147.04]K_0_KIAA1217	Q5T5P2	SKT_HUMAN	680	KIAA1217	679		####		####	####	N/A	####	1	0.75	1																													2
RLHSSAQKLFSALSQPAGEK	7	RLHSSAQKLFSALSQPAGEK_7_C20orf194	Q5TEA3	CT194_HUMAN	679	C20orf194	671		Q5TEA3	Phyre	####	####	RLHSSAQKLFSALSQPAGEK	7	RLHSSAQKLFSALSQPAGEK_7_C20orf194	Q5TEA3	CT194_HUMAN	679	C20orf194	671		Q5TEA3	Phyre	####	####	N/A	####	2	1	1																													1
LVGSGFKVVVGSR	6	LVGSGFKVVVGSR_6_STEAP3	Q658P3	STEA3_HUMAN	53	STEAP3	46		Q658P3	Phyre	53:A	176	VPDEAPKVGILGSGDFAR	6	VPDEAPKVGILGSGDFAR_6_STEAP3	Q658P3	STEA3_HUMAN	30	STEAP3	23		Q658P3	Phyre	30:A	14	Intra	4.73	2	1	1													0.29	0.299	0.105	4					0.53	0.299	0.0288	4	0.22	0.299	0.158	4	1	Q658P3:AF	2VQ3
ESVGTKLSK	5	ESVGTKLSK_5_SPTY2D1	Q68D10	SPT2_HUMAN	241	SPTY2D1	235	11	####		####	####	ESVGTKLSK	5	ESVGTKLSK_5_SPTY2D1	Q68D10	SPT2_HUMAN	241	SPTY2D1	235	11	####		####	####	N/A	####	2	0.93	1																													1
YGGKIR	3	YGGKIR_3_DENND2C	Q68D51	DEN2C_HUMAN	262	DENND2C	258		####		####	####	YGGKIR	3	YGGKIR_3_DENND2C	Q68D51	DEN2C_HUMAN	262	DENND2C	258		####		####	####	N/A	####	3	0.98	1									0.08	0.132	0.232	3	0.39	0.195	0.0427	3													1
SSPVEALKGLVDK	7	SSPVEALKGLVDK_7_CIAPIN1	Q6FI81	CPIN1_HUMAN	26	CIAPIN1	18		Q6FI81	Phyre	26:A	186	VSVENIKQLLQSAHK	6	VSVENIKQLLQSAHK_6_CIAPIN1	Q6FI81	CPIN1_HUMAN	48	CIAPIN1	41		Q6FI81	Phyre	48:A	349	Intra	20.16	2	1	1	0.37	0.276	0.0218	8													0.14	0.276	0.2	8					0.52	0.276	0.00505	8	1	Q6FI81:AF	4M7R
IISKEGIPGLYR	3	IISKEGIPGLYR_3_SLC25A24	Q6NUK1	SCMC1_HUMAN	437	SLC25A24	433	1	Q6NUK1	Phyre	437:A	1837	LAVGKTGQYSGIYDCAK	4	LAVGKTGQYSGIYDCAK_4_SLC25A24	Q6NUK1	SCMC1_HUMAN	320	SLC25A24	315	1	Q6NUK1	Phyre	320:A	1050	Intra	23.97	2	1	1																													1	Q6NUK1:AF	8G8W,8HBV,8HBW,8J1N
KILALR	0	KILALR_0_CC2D1A	Q6P1N0	C2D1A_HUMAN	861	CC2D1A	860	19	####		####	####	DAAKEALYR	3	DAAKEALYR_3_CC2D1A	Q6P1N0	C2D1A_HUMAN	933	CC2D1A	929	19	####		####	####	Intra	####	13	1	1	1.67	0.094	5e-05	22	1.87	0.06	5e-05	17	1.16	0.087	5e-05	13	1.68	0.099	5e-05	7	1.53	0.065	1.43e-29	34	1.59	0.114	9.09e-21	27	1.64	0.084	5.60519e-44	63	2	Q6P1N0:AF
VAKSFDAVLEALSR	2	VAKSFDAVLEALSR_2_CC2D1A	Q6P1N0	C2D1A_HUMAN	291	CC2D1A	288	19	####		####	####	LAALHAKQQGDTTAAAR	6	LAALHAKQQGDTTAAAR_6_CC2D1A	Q6P1N0	C2D1A_HUMAN	275	CC2D1A	268	19	####		####	####	Intra	####	2	1	1													1.2	0	0.000358	2					1.46	0	0.00319	2	1.13	0	0.00319	2	2	Q6P1N0:AF
FEKMYEK	2	FEKMYEK_2_PRPF8	Q6P2Q9	PRP8_HUMAN	983	PRPF8	980	17	Q6P2Q9	Phyre	983:A	7993	AVFWDIKNR	6	AVFWDIKNR_6_PRPF8	Q6P2Q9	PRP8_HUMAN	1158	PRPF8	1151	17	Q6P2Q9	Phyre	1158:A	9444	Intra	14.09	3	1	1													0.47	0.126	5e-05	12					0.67	0.055	4.61e-08	8	0.35	0.058	5.69e-06	8	2	Q6P2Q9:AF	3JCR,5MQF,5O9Z,5XJC,5YZG,5Z56,5Z57,5Z58,6AH0,6AHD,6FF4,6ICZ,6ID0,6ID1,6QDV,7B9V,7DCO,7DVQ
FEKM[147.04]YEK	2	FEKM[147.04]YEK_2_PRPF8	Q6P2Q9	PRP8_HUMAN	983	PRPF8	980	17	Q6P2Q9	Phyre	983:A	7993	AVFWDIKNR	6	AVFWDIKNR_6_PRPF8	Q6P2Q9	PRP8_HUMAN	1158	PRPF8	1151	17	Q6P2Q9	Phyre	1158:A	9444	Intra	14.09	3	1	1	0.37	0.079	0.00226	4	0.98	0.09	5e-05	7									0.1	0.041	0.03	3	0.44	0.09	5.26e-05	7	0.81	0.152	7.95e-07	11	2	Q6P2Q9:AF	3JCR,5MQF,5O9Z,5XJC,5YZG,5Z56,5Z57,5Z58,6AH0,6AHD,6FF4,6ICZ,6ID0,6ID1,6QDV,7B9V,7DCO,7DVQ
FYPVVKEGR	5	FYPVVKEGR_5_LARP1	Q6PKG0	LARP1_HUMAN	805	LARP1	799	5	####		####	####	TPQLKDSSQTSR	4	TPQLKDSSQTSR_4_LARP1	Q6PKG0	LARP1_HUMAN	792	LARP1	787	5	####		####	####	Intra	####	2	1	1													0.45	0.28	0.0246	5					0.67	0.078	0.00264	3	0.36	0.078	0.00913	3	2	Q6PKG0:AF
TLDAKMPR	4	TLDAKMPR_4_LARP1	Q6PKG0	LARP1_HUMAN	813	LARP1	808	5	####		####	####	FYPVVKEGR	5	FYPVVKEGR_5_LARP1	Q6PKG0	LARP1_HUMAN	805	LARP1	799	5	####		####	####	Intra	####	4	1	1									0.18	0.074	0.00376	6	0.31	0.134	0.000382	14	0.55	0.074	2.15e-05	6	0.6	0.113	1.79e-07	13	0.21	0.072	1.29e-05	19	2	Q6PKG0:AF
KGNLQLQGTR	0	KGNLQLQGTR_0_CSPG4	Q6UVK1	CSPG4_HUMAN	831	CSPG4	830	15	####		####	####	VTGALQFGELQKQGAGGVEGAEWWATQAFHQR	11	VTGALQFGELQKQGAGGVEGAEWWATQAFHQR_11_CSPG4	Q6UVK1	CSPG4_HUMAN	714	CSPG4	702	15	####		####	####	Intra	####	1	0.88	1																													1	Q6UVK1:AF
IKLYWSK	1	IKLYWSK_1_CD109	Q6YHK3	CD109_HUMAN	560	CD109	558	6	Q6YHK3	Phyre	560:A	4096	IPVQLVFKNK	7	IPVQLVFKNK_7_CD109	Q6YHK3	CD109_HUMAN	556	CD109	548	6	Q6YHK3	Phyre	556:A	4062	Intra	12.45	5	1	1	-1.16	0.189	5e-05	16	-1.27	0.093	5e-05	26									-1.39	0.189	2.56e-10	16	-1.66	0.156	8.01e-18	27	-1.2	0.093	2.48e-26	41	3	Q6YHK3:AF	5JPM,5JPN,5JTW,7O7L,7O7P,7O7Q,7O7R,7O7S,7Q62,7S62,7S63,7S64,7VOO
LQSTLKTLSFSFPPNTVTGSER	5	LQSTLKTLSFSFPPNTVTGSER_5_CD109	Q6YHK3	CD109_HUMAN	878	CD109	872	6	Q6YHK3	Phyre	878:A	6520	TNIQVTVTGPSSPSPVKFLIDTHNR	16	TNIQVTVTGPSSPSPVKFLIDTHNR_16_CD109	Q6YHK3	CD109_HUMAN	1219	CD109	1202	6	Q6YHK3	Phyre	1219:A	9193	Intra	14.76	2	1	1																													3	Q6YHK3:AF	3CU7,3KLS,3KM9,3PRX,3PVM,4A5W,4E0S,5I5K,6TAV,7AD6,7AD7,7NYC,7NYD,7O7L,7O7M,7O7O,7O7P,7O7Q,7O7R,7O7S,7S62,7TV9
VKAEPSEK	1	VKAEPSEK_1_CD109	Q6YHK3	CD109_HUMAN	567	CD109	565	6	Q6YHK3	Phyre	567:A	4161	IKLYWSK	1	IKLYWSK_1_CD109	Q6YHK3	CD109_HUMAN	560	CD109	558	6	Q6YHK3	Phyre	560:A	4096	Intra	20.13	8	1	1	-0.74	0.073	5e-05	13	-0.75	0.119	5e-05	14	-2.91	0.146	5e-05	7	-2.46	0.134	5e-05	14	-1.46	0.296	1.02e-09	24	-1.76	0.211	2.7e-16	30	-1.52	0.271	4.3e-15	54	3	Q6YHK3:AF	5JPM,5JPN,5JTW,7O7L,7O7P,7O7Q,7O7R,7O7S,7Q62,7S62,7S63,7S64,7VOO
GDVVPKDVNAAIATIK	5	GDVVPKDVNAAIATIK_5_TUBA1A	Q71U36	TBA1A_HUMAN	326	TUBA1A	320	12	5JCO	Structure	326:H	5811	GDVVPKDVNAAIATIK	5	GDVVPKDVNAAIATIK_5_TUBA1A	Q71U36	TBA1A_HUMAN	326	TUBA1A	320	12	5JCO	Structure	326:E	12499	1	51.23	4	1	9					-0.12	0.284	0.234	5																					1		4I4T,4IHJ,4O4H,4TUY,4TV9,5EZY,5IYZ,5LA6,5LXT,5M7E,5NFZ,5YL2,6BJC,6F7C,6FKL,6QTN
LKLYLPK	1	LKLYLPK_1_SND1	Q7KZF4	SND1_HUMAN	541	SND1	539	7	Q7KZF4	Phyre	541:A	1594	KLRPLYDIPYMFEAR	0	KLRPLYDIPYMFEAR_0_SND1	Q7KZF4	SND1_HUMAN	389	SND1	388	7	Q7KZF4	Phyre	389:A	397	Intra	18.09	4	1	1	-0.83	0.145	5e-05	14	-0.67	0.642	0.0777	5									-0.84	0.185	2.92e-07	15	-1.21	0.642	0.0151	5	-0.68	0.144	5.83e-08	17	6	Q7KZF4:AF	3BDL
LKLYLPK	1	LKLYLPK_1_SND1	Q7KZF4	SND1_HUMAN	541	SND1	539	7	Q7KZF4	Phyre	541:A	1594	LEGENTQDKNK	8	LEGENTQDKNK_8_SND1	Q7KZF4	SND1_HUMAN	386	SND1	377	7	Q7KZF4	Phyre	386:A	371	Intra	22.32	5	1	1	-0.67	0.123	9.93e-05	6	-0.41	0.219	0.00358	10					-0.47	0.071	5e-05	9	-0.9	0.123	2.4e-05	6	-0.43	0.253	0.00168	23	-0.5	0.095	1.34e-10	26	6	Q7KZF4:AF	3BDL
LKLYLPK	1	LKLYLPK_1_SND1	Q7KZF4	SND1_HUMAN	541	SND1	539	7	Q7KZF4	Phyre	541:A	1594	LEGENTQDKNKK	10	LEGENTQDKNKK_10_SND1	Q7KZF4	SND1_HUMAN	388	SND1	377	7	Q7KZF4	Phyre	388:A	388	Intra	20.5	16	1	1	-0.73	0.089	5e-05	35	-0.53	0.222	5e-05	34	-1.57	0.078	5e-05	27	-1.03	0.153	5e-05	18	-0.99	0.077	1.01e-33	63	-1	0.134	1.01e-19	51	-0.9	0.1	4.5e-35	116	6	Q7KZF4:AF	3BDL
LKLYLPK	1	LKLYLPK_1_SND1	Q7KZF4	SND1_HUMAN	541	SND1	539	7	Q7KZF4	Phyre	541:A	1594	LEGENTQDKNKK	8	LEGENTQDKNKK_8_SND1	Q7KZF4	SND1_HUMAN	386	SND1	377	7	Q7KZF4	Phyre	386:A	371	Intra	22.32	6	1	1					-0.62	0.309	0.00824	6	-1.45	0.111	5e-05	12	-0.98	0.069	5e-05	28	-1.01	0.081	1.13e-09	10	-0.77	0.076	6.92e-19	33	-1.16	0.083	1.18e-27	46	6	Q7KZF4:AF	3BDL
LKLYLPK	1	LKLYLPK_1_SND1	Q7KZF4	SND1_HUMAN	541	SND1	539	7	Q7KZF4	Phyre	541:A	1594	VADISGDTQKAK	9	VADISGDTQKAK_9_SND1	Q7KZF4	SND1_HUMAN	513	SND1	503	7	Q7KZF4	Phyre	513:A	1369	Intra	15.25	8	1	1	-0.77	0.108	5e-05	10	-0.53	0.106	5e-05	23	-1.49	0.098	5e-05	23	-0.96	0.102	5e-05	23	-1.05	0.07	1.14e-23	33	-0.89	0.088	2.03e-22	46	-0.96	0.095	1.4e-32	80	6	Q7KZF4:AF	3BDL
VADISGDTQKAK	9	VADISGDTQKAK_9_SND1	Q7KZF4	SND1_HUMAN	513	SND1	503	7	Q7KZF4	Phyre	513:A	1369	KLRPLYDIPYM[147.04]FEAR	0	KLRPLYDIPYM[147.04]FEAR_0_SND1	Q7KZF4	SND1_HUMAN	389	SND1	388	7	Q7KZF4	Phyre	389:A	397	Intra	18.44	5	1	1	-0.63	0.211	0.000206	10	-0.6	0.195	5e-05	17									-0.62	0.239	0.000678	9	-1.25	0.143	7.19e-11	15	-0.62	0.124	5.42e-10	25	6	Q7KZF4:AF	3BDL
WKVTSK	1	WKVTSK_1_DDX46	Q7L014	DDX46_HUMAN	948	DDX46	946	5	####		####	####	LQNSYQPTNKGR	9	LQNSYQPTNKGR_9_DDX46	Q7L014	DDX46_HUMAN	1025	DDX46	1015	5	####		####	####	Intra	####	3	1	1									0.09	0.225	0.226	8	0.24	0.193	0.0285	8	0.55	0.225	0.00141	8	0.48	0.193	0.00124	8	0.18	0.143	0.0149	16	1	Q7L014:AF
LLYEALVDCKK	9	LLYEALVDCKK_9_EIF3M	Q7L2H7	EIF3M_HUMAN	176	EIF3M	166	11	Q7L2H7	Phyre	176:A	1350	ALKDPNAFLFDHLLTLKPVK	2	ALKDPNAFLFDHLLTLKPVK_2_EIF3M	Q7L2H7	EIF3M_HUMAN	213	EIF3M	210	11	Q7L2H7	Phyre	213:A	1630	Intra	11.82	3	1	1																													1	Q7L2H7:AF	5A5T,6FEC,6W2S,6W2T,6YAM,6YBD,6ZMW,6ZON,6ZP4,6ZVJ,7A09,7QP6,7QP7
SPKQFLIDWVR	2	SPKQFLIDWVR_2_DHX29	Q7Z478	DHX29_HUMAN	380	DHX29	377	5	####		####	####	SPNPSFEKVPVGR	7	SPNPSFEKVPVGR_7_DHX29	Q7Z478	DHX29_HUMAN	401	DHX29	393	5	####		####	####	Intra	####	1	1	1					0.45	0.2	0.0377	3													-0.09	0.2	0.28	3	0.45	0.2	0.0346	3	1	Q7Z478:AF
KTVSQGR	0	KTVSQGR_0_SDK1	Q7Z5N4	SDK1_HUMAN	200	SDK1	199		Q7Z5N4	Phyre	200:A	847	YIIPSLQKLDAGFYR	7	YIIPSLQKLDAGFYR_7_SDK1	Q7Z5N4	SDK1_HUMAN	161	SDK1	153		Q7Z5N4	Phyre	161:A	532	Intra	44.6	4	1	1																													1	Q7Z5N4:AF	2V5R,4X9F,4X9G,4X9H,4X9I,4XB8,5K6U,5K6V,5K6W,5K6X,5K6Y,5K6Z,5K70,5XWX,5XX0,7OL2,7OL4
SGVIQDALKK	8	SGVIQDALKK_8_KTN1	Q86UP2	KTN1_HUMAN	320	KTN1	311	14	####		####	####	SSKGELTTLIHQLQEK	2	SSKGELTTLIHQLQEK_2_KTN1	Q86UP2	KTN1_HUMAN	324	KTN1	321	14	####		####	####	Intra	####	2	1	1	0.07	0.17	0.5	7													-0.16	0.17	0.0707	7					0.22	0.17	0.0309	7	1	Q86UP2:AF
DEKLHELKK	7	DEKLHELKK_7_GTF2IRD2	Q86UP8	GTD2A_HUMAN	490	GTF2IRD2	482		Q86UP8	Phyre	490:A	110	DEKLHELKK	7	DEKLHELKK_7_GTF2IRD2	Q86UP8	GTD2A_HUMAN	490	GTF2IRD2	482		Q86UP8	Phyre	490:A	110	N/A	####	3	0.96	4									2.03	5.313	0.305	3																	1
KADALK	0	KADALK_0_ALYREF	Q86V81	THOC4_HUMAN	156	ALYREF	155		3ULH	Structure	156:A	439	AMKQYNGVPLDGRPMNIQLVTSQIDAQR	2	AMKQYNGVPLDGRPMNIQLVTSQIDAQR_2_ALYREF	Q86V81	THOC4_HUMAN	164	ALYREF	161		3ULH	Structure	164:A	496	Intra	12	2	0.91	1																													2	Q86V81:AF	3ULH,4WII,4WIJ,4WIK,5ITH,5O3J,5WPA,6NCQ,6OWJ,6WMZ,7LRQ,7S7B,7S7C
KADALK	0	KADALK_0_ALYREF	Q86V81	THOC4_HUMAN	156	ALYREF	155		Q86V81	Phyre	156:A	1019	QLPDKWQHDLFDSGFGGGAGVETGGK	4	QLPDKWQHDLFDSGFGGGAGVETGGK_4_ALYREF	Q86V81	THOC4_HUMAN	86	ALYREF	81		####		####	####	Intra	####	1	0.78	1													0.42	0.323	0.164	2					0.66	0.323	0.109	2	0.35	0.323	0.188	2	2	Q86V81:AF
DLFTCTIKR	7	DLFTCTIKR_7_CAND1	Q86VP6	CAND1_HUMAN	574	CAND1	566	12	1U6G	Structure	574:C	10604	LKAADIDQEVK	1	LKAADIDQEVK_1_CAND1	Q86VP6	CAND1_HUMAN	577	CAND1	575	12	1U6G	Structure	577:C	10632	Intra	8.1	8	1	1					1.08	0.126	5e-05	6	0.91	0.27	0.000945	6	1.1	0.174	5e-05	6	1.3	0.041	0.000192	3	1	0.253	6.8e-06	12	1.06	0.092	1.03e-13	17	3	Q86VP6:AF	1U6G,4A0C,7Z8R,7Z8T,7Z8V,7ZBW,7ZBZ,8CDJ,8CDK,8OR0,8OR2,8OR3,8OR4
LKAADIDQEVK	1	LKAADIDQEVK_1_CAND1	Q86VP6	CAND1_HUMAN	577	CAND1	575	12	1U6G	Structure	577:C	10632	VIRPLDQPSSFDATPYIKDLFTCTIK	17	VIRPLDQPSSFDATPYIKDLFTCTIK_17_CAND1	Q86VP6	CAND1_HUMAN	566	CAND1	548	12	1U6G	Structure	566:C	10540	Intra	8.5	7	1	1									0.44	0.407	0.0887	4	0.36	1.042	0.5	3	0.8	0.318	0.00585	5	0.62	1.037	0.211	3	0.78	0.087	8.96e-06	6	3	Q86VP6:AF	1U6G,4A0C,7Z8R,7Z8T,7Z8V,7ZBW,7ZBZ,8CDJ,8CDK,8OR0,8OR2,8OR3,8OR4
LKGYLISGSSYAR	1	LKGYLISGSSYAR_1_CAND1	Q86VP6	CAND1_HUMAN	971	CAND1	969	12	1U6G	Structure	971:C	13595	FTISDHPQPIDPLLKNCIGDFLK	14	FTISDHPQPIDPLLKNCIGDFLK_14_CAND1	Q86VP6	CAND1_HUMAN	1005	CAND1	990	12	1U6G	Structure	1005:C	13852	Intra	13.01	5	1	1					0.48	0.27	0.00949	7													0.2	0.081	0.014	4	0.45	0.27	0.012	7	3	Q86VP6:AF	1U6G,4A0C,7Z8R,7Z8T,7Z8V,7ZBZ,8CDK,8OR0,8OR2,8OR3
FGKAYNLR	2	FGKAYNLR_2_DDX42	Q86XP3	DDX42_HUMAN	351	DDX42	348	17	Q86XP3	Phyre	351:A	1072	ELCQQIHAECKR	10	ELCQQIHAECKR_10_DDX42	Q86XP3	DDX42_HUMAN	347	DDX42	336	17	Q86XP3	Phyre	347:A	1037	Intra	9.13	4	1	1	0.08	0.372	0.5	4	0.59	0.159	0.00429	4					0.5	0.832	0.196	4	-0.15	0.372	0.268	4	0.4	0.468	0.0768	8	0.52	0.177	0.000323	9	1	Q86XP3:AF	1S2M,1XTI,1XTJ,1XTK,2Z0M,3PEW,3PEY,3RRM,3RRN,4BRU,4BRW,5ELX,5GVR,5GVS,5H1Y,7PPZ,7PQ0
FKTGAFSER	1	FKTGAFSER_1_RAB43	Q86YS6	RAB43_HUMAN	39	RAB43	37		Q86YS6	Phyre	39:A	192	VKLQIWDTAGQER	1	VKLQIWDTAGQER_1_RAB43	Q86YS6	RAB43_HUMAN	68	RAB43	66		Q86YS6	Phyre	68:A	414	Intra	13.55	2	1	5													0.32	0.029	0.0234	2					0.56	0.029	0.0121	2	0.25	0.029	0.0277	2	1	Q86YS6:AF	2G6B,2HUP,7E8T,7EA3,7EZB,7EZD,7EZE,7F68,7F6J,7MNP,7MNR,7MNS,7MNT,7MNU,7MNV,7MNW,7MNX,7MNY,7MNZ,7MO0,7MO1,7MO2,7MO3,7MO4,7MO5,7OG9,7OGA,7OGB,7OGC,7OGD,7OGE,7OGF,7Q9U,7SCW,7SCX,7TVF,7TXH,7U05,7U06,7U2P,7UPI,7VV8,7VV9,7VVB,7VVG
EKVQWGVFVPR	1	EKVQWGVFVPR_1_WDR75	Q8IWA0	WDR75_HUMAN	628	WDR75	626	2	####		####	####	SEQPTLVTASKDGYFK	10	SEQPTLVTASKDGYFK_10_WDR75	Q8IWA0	WDR75_HUMAN	466	WDR75	455	2	Q8IWA0	Phyre	466:A	3239	Intra	####	2	1	1									0.89	0.138	0.000873	4					1.35	0.138	0.000238	4					0.99	0.138	0.000608	4	1	Q8IWA0:AF	7MQ8,7MQ9,7MQA
GIYKLYCK	3	GIYKLYCK_3_PHF6	Q8IWS0	PHF6_HUMAN	323	PHF6	319	X	Q8IWS0	Phyre	323:A	894	AKYIENMSR	1	AKYIENMSR_1_PHF6	Q8IWS0	PHF6_HUMAN	312	PHF6	310	X	Q8IWS0	Phyre	312:A	799	Intra	8.2	2	1	1													0.34	0.194	0.0558	3					0.6	0.194	0.0189	3	0.27	0.194	0.0794	3	1	Q8IWS0:AF	4NN2
VQATKPQASR	4	VQATKPQASR_4_FTSJ3	Q8IY81	SPB1_HUMAN	182	FTSJ3	177	17	Q8IY81	Phyre	182:A	1275	SAFKLIQLNR	3	SAFKLIQLNR_3_FTSJ3	Q8IY81	SPB1_HUMAN	31	FTSJ3	27	17	Q8IY81	Phyre	31:A	68	Intra	8.58	3	1	1									0.96	0.076	5e-05	8					1.37	0.054	2.74e-10	8					1.01	0.054	2.27e-09	8	1	Q8IY81:AF	1EIZ,1EJ0,2NYU,2PLW,3DOU,6ELZ,6EM5,6YLX,7NAC,7NAF,7R7O
GMDLQPGNALKR	10	GMDLQPGNALKR_10_LRRC47	Q8N1G4	LRC47_HUMAN	353	LRRC47	342		Q8N1G4	Phyre	353:A	421	DVMDALILKMAEMK	8	DVMDALILKMAEMK_8_LRRC47	Q8N1G4	LRC47_HUMAN	502	LRRC47	493		Q8N1G4	Phyre	502:A	1600	Intra	10.12	3	1	1													1.26	0.205	0.0415	2					1.52	0.205	0.0311	2	1.19	0.205	0.0396	2	1	Q8N1G4:AF
TQLKTLFR	3	TQLKTLFR_3_PCYOX1L	Q8NBM8	PCYXL_HUMAN	408	PCYOX1L	404		Q8NBM8	Unknown	408:A	2892	VQSPKPLFR	4	VQSPKPLFR_4_PCYOX1L	Q8NBM8	PCYXL_HUMAN	400	PCYOX1L	395		Q8NBM8	Unknown	400:A	2822	Intra	17.45	2	1	1													1.82	0.131	5e-05	6					2.02	0	0.00319	2	1.69	0	0.00319	2	1	Q8NBM8:AF
AAENKK	4	AAENKK_4_SERBP1	Q8NC51	PAIRB_HUMAN	37	SERBP1	32	1	####		####	####	KEAGGGGVGGPGAK	0	KEAGGGGVGGPGAK_0_SERBP1	Q8NC51	PAIRB_HUMAN	39	SERBP1	38	1	####		####	####	Intra	####	3	1	1									-0.64	0.398	0.0655	3	-0.32	0.245	0.164	2	-0.27	0.398	0.194	3	-0.08	0.245	0.379	2	-0.53	0.259	0.0114	5	1	Q8NC51:AF
STKNETITK	2	STKNETITK_2_THOC2	Q8NI27	THOC2_HUMAN	970	THOC2	967	X	####		####	####	HVVHKWHYK	4	HVVHKWHYK_4_THOC2	Q8NI27	THOC2_HUMAN	1099	THOC2	1094	X	####		####	####	Intra	####	1	0.71	1													-0.48	0.27	0.02	5					-0.22	0.27	0.117	5	-0.55	0.27	0.0114	5	1	Q8NI27:AF
YLSKK	3	YLSKK_3_STT3B	Q8TCJ2	STT3B_HUMAN	799	STT3B	795		Q8TCJ2	Phyre	799:A	5175	NKLVFK	1	NKLVFK_1_STT3B	Q8TCJ2	STT3B_HUMAN	812	STT3B	810		####		####	####	Intra	####	2	1	1													0.46	0.163	0.00206	6					0.76	0.131	0.00026	5	0.45	0.131	0.00194	5	1	Q8TCJ2:AF	6S7T
SITAAKYR	5	SITAAKYR_5_BRIX1	Q8TDN6	BRX1_HUMAN	276	BRIX1	270	5	####		####	####	GLLKPGLNVVLEGPK	3	GLLKPGLNVVLEGPK_3_EBNA1BP2	Q99848	EBP2_HUMAN	33	EBNA1BP2	29		####		####	####	1	####	5	1	1									0	0.313	0.5	8	-0.35	0.109	0.00018	9	0.31	0.253	0.0351	7	-0.11	0.112	0.0645	9	-0.39	0.082	5.52e-07	13	1
KASPPSGLWSPAYASH	0	KASPPSGLWSPAYASH_0_NUP210	Q8TEM1	PO210_HUMAN	1872	NUP210	1871	3	####		####	####	KASPPSGLWSPAYASH	0	KASPPSGLWSPAYASH_0_NUP210	Q8TEM1	PO210_HUMAN	1872	NUP210	1871	3	####		####	####	N/A	####	6	1	1	0.07	0.216	0.379	2																									1
MAKFPESIK	2	MAKFPESIK_2_GEMIN5	Q8TEQ6	GEMI5_HUMAN	1447	GEMIN5	1444	5	Q8TEQ6	Modeller	1447:A	11354	ELFSEKHASLQNSQR	5	ELFSEKHASLQNSQR_5_GEMIN5	Q8TEQ6	GEMI5_HUMAN	1363	GEMIN5	1357	5	Q8TEQ6	Modeller	1363:A	10697	Intra	40	3	1	1									-0.72	0.212	0.00212	5	-0.51	0.303	0.0335	4	-0.45	0.1	0.00227	4	-0.25	0.303	0.128	4	-0.65	0.172	5.63e-05	9	1	Q8TEQ6:AF
TKQGCTVAEK	1	TKQGCTVAEK_1_IPO4	Q8TEX9	IPO4_HUMAN	867	IPO4	865		Q8TEX9	Phyre	867:A	5983	LAELCGVLKAVLQR	8	LAELCGVLKAVLQR_8_IPO4	Q8TEX9	IPO4_HUMAN	801	IPO4	792		Q8TEX9	Phyre	801:A	5488	Intra	23.48	1	0.95	1									0.43	0.252	0.0215	5					0.89	0.252	0.00172	5					0.53	0.252	0.0105	5	1	Q8TEX9:AF	5XAH,7UNK
QYNKLR	3	QYNKLR_3_DIS3L	Q8TF46	DI3L1_HUMAN	102	DIS3L	98		Q8TF46	Phyre	102:A	798	QYNKLR	3	QYNKLR_3_DIS3L	Q8TF46	DI3L1_HUMAN	102	DIS3L	98		Q8TF46	Phyre	102:A	798	1	####	1	0.74	1													0.21	0.291	0.177	3													1
KQIQLR	0	KQIQLR_0_PSPC1	Q8WXF1	PSPC1_HUMAN	346	PSPC1	345	13	####		####	####	NQELQKR	5	NQELQKR_5_PSPC1	Q8WXF1	PSPC1_HUMAN	344	PSPC1	338	13	####		####	####	Intra	####	3	1	1													1.29	0.116	5e-05	9					1.53	0.116	4.25e-09	9	1.22	0.116	2.59e-08	9	1	Q8WXF1:AF	4WIJ,4WIK,6WMZ
NIQDSIAKQIEICNR	7	NIQDSIAKQIEICNR_7_SYNE2	Q8WXH0	SYNE2_HUMAN	1270	SYNE2	1262	14	####		####	####	LVLPVEKASLLLCGSDLPLHK	6	LVLPVEKASLLLCGSDLPLHK_6_SYNE2	Q8WXH0	SYNE2_HUMAN	1229	SYNE2	1222	14	####		####	####	Intra	####	1	1	1																													1
VPEEPKK	5	VPEEPKK_5_TTN	Q8WZ42	TITIN_HUMAN	10540	TTN	10534	2	####		####	####	VPEEPKK	5	VPEEPKK_5_TTN	Q8WZ42	TITIN_HUMAN	10540	TTN	10534	2	####		####	####	1	####	1	0.79	1																													1
KQNLER	0	KQNLER_0_DDX1	Q92499	DDX1_HUMAN	555	DDX1	554	2	Q92499	Phyre	555:A	2254	TKIDCDNLEQYFIQQGGGPDKK	1	TKIDCDNLEQYFIQQGGGPDKK_1_DDX1	Q92499	DDX1_HUMAN	516	DDX1	514	2	Q92499	Phyre	516:A	2005	Intra	16.62	2	1	1																													2	Q92499:AF	1HV8,2HYI,2J0Q,2J0S,2J0U,2XB2,3EX7,4C9B,4KBF,4KBG,5MQF,5XJC,5YZG,6ICZ,6QDV,7PPZ,7PQ0
LDDLVSTGKLNLSQVR	8	LDDLVSTGKLNLSQVR_8_DDX1	Q92499	DDX1_HUMAN	358	DDX1	349	2	Q92499	Phyre	358:A	1064	SQHSGNAQVTQTKFLPNAPK	12	SQHSGNAQVTQTKFLPNAPK_12_DDX1	Q92499	DDX1_HUMAN	281	DDX1	268	2	Q92499	Phyre	281:A	502	Intra	14.05	7	1	1	0.23	0.168	0.0159	10					0.98	0.677	0.08	3	0.87	0.508	0.0215	5	0.27	0.311	0.069	12	1.12	0.502	0.00881	5	0.48	0.165	3.1e-05	16	2	Q92499:AF	3EWS,3FHT,3FMP,3G0H,6B4I,6B4J,6B4K,7PPZ,7PQ0
AQEIKTK	4	AQEIKTK_4_HSPH1	Q92598	HS105_HUMAN	786	HSPH1	781	13	####		####	####	IGTPVKVR	5	IGTPVKVR_5_HSPH1	Q92598	HS105_HUMAN	703	HSPH1	697	13	Q92598	Phyre	703:A	4798	Intra	####	6	1	1	-1.18	0.1	5e-05	8	-0.95	0.206	5e-05	9	-0.87	0.16	5e-05	9	-0.63	0.077	5e-05	21	-0.87	0.247	1.9e-06	18	-0.71	0.201	9.11e-08	30	-0.79	0.069	9.46e-28	47	5	Q92598:AF
DGEKSR	3	DGEKSR_3_HSPH1	Q92598	HS105_HUMAN	475	HSPH1	471	13	Q92598	Phyre	475:A	3671	NHAAPFSKVLTFLR	7	NHAAPFSKVLTFLR_7_HSPH1	Q92598	HS105_HUMAN	430	HSPH1	422	13	Q92598	Phyre	430:A	3311	Intra	22.63	2	1	4													-1.01	0.039	5e-05	9					-0.75	0.039	1.98e-10	9	-1.08	0.039	1.07e-11	9	5	Q92598:AF	7N6G,7O6R,7ODB,7ODD,7ODI,7PLK,7SQC
GCALQCAILSPAFKVR	13	GCALQCAILSPAFKVR_13_HSPH1	Q92598	HS105_HUMAN	388	HSPH1	374	13	Q92598	Phyre	388:A	2982	KPVTDCVISVPSFFTDAER	0	KPVTDCVISVPSFFTDAER_0_HSPH1	Q92598	HS105_HUMAN	135	HSPH1	134	13	Q92598	Phyre	135:A	1022	Intra	17.97	2	1	2									-0.9	0.242	0.00429	4					-0.44	0.242	0.0267	4					-0.8	0.242	0.00563	4	5	Q92598:AF	2V7Y,4ANI,7N1R,7N6G,7SQC
LKVLGTAFDPFLGGK	1	LKVLGTAFDPFLGGK_1_HSPH1	Q92598	HS105_HUMAN	221	HSPH1	219	13	Q92598	Phyre	221:A	1682	NHAAPFSKVLTFLR	7	NHAAPFSKVLTFLR_7_HSPH1	Q92598	HS105_HUMAN	430	HSPH1	422	13	Q92598	Phyre	430:A	3311	Intra	19.65	2	1	1	-1.66	0.16	5e-05	5													-1.93	0.039	0.00467	2					-1.55	0.039	0.00581	2	5	Q92598:AF	1YUW,2QXL,3C7N,3D2E,3D2F,5E84,5O4P,6ASY,6EOB,6EOC,6EOE,6EOF,6H54,6HAB,6ZMD,7A4U
QDLPSLDEKPR	8	QDLPSLDEKPR_8_HSPH1	Q92598	HS105_HUMAN	194	HSPH1	185	13	Q92598	Phyre	194:A	1476	LKVLGTAFDPFLGGK	1	LKVLGTAFDPFLGGK_1_HSPH1	Q92598	HS105_HUMAN	221	HSPH1	219	13	Q92598	Phyre	221:A	1682	Intra	12.88	3	1	1									-0.38	0.466	0.119	5	-0.44	0.313	0.155	2	-0.13	0.306	0.268	4	-0.2	0.313	0.267	2	-0.41	0.167	0.00635	5	5	Q92598:AF	1YUW,2QXL,2V7Z,3C7N,3D2E,3D2F,5E84,5O4P,6EOB,6EOC,6EOE,6EOF,6GFA,6H54,6RZQ,6W6E,6ZMD,7L6N,7NQR,7NQS,7NQU,7NQZ,7OOE,7OOG,7OOH
IKNPFLSLAACVM[147.04]PSR	1	IKNPFLSLAACVM[147.04]PSR_1_GCN1	Q92616	GCN1_HUMAN	898	GCN1	896	12	Q92616		898:A	6924	TVLSSHKVLPLEALVTDAGEVTEAGK	6	TVLSSHKVLPLEALVTDAGEVTEAGK_6_GCN1	Q92616	GCN1_HUMAN	616	GCN1	609	12	Q92616		616:A	4739	Intra	33.14	1	0.99	1					0.83	0.5	0.135	2													0.29	0.5	0.285	2	0.83	0.5	0.131	2	2	Q92616:AF
KLLSSLGGFK	0	KLLSSLGGFK_0_GCN1	Q92616	GCN1_HUMAN	590	GCN1	589	12	Q92616		590:A	4544	MKIDPEAFITR	1	MKIDPEAFITR_1_GCN1	Q92616	GCN1_HUMAN	695	GCN1	693	12	Q92616		695:A	5323	Intra	44.35	2	1	1									0.55	1.348	0.5	3					0.92	1.348	0.194	3					0.56	1.348	0.28	3	2	Q92616:AF
KLVAIR	0	KLVAIR_0_NUP205	Q92621	NU205_HUMAN	975	NUP205	974	7	Q92621	Phyre	975:A	5778	NKLLQCLHAK	1	NKLLQCLHAK_1_NUP205	Q92621	NU205_HUMAN	1271	NUP205	1269	7	Q92621	Phyre	1271:A	8027	Intra	23.49	6	1	1									0.56	0.111	5e-05	8	0.28	0.108	0.00186	7	0.98	0.107	3.24e-07	8	0.53	0.107	5.26e-05	7	0.43	0.13	1.16e-05	15	3	Q92621:AF	6LK8,7FIK,7TDZ,7WB4,7WKK
LEEGSELEKK	8	LEEGSELEKK_8_NUP205	Q92621	NU205_HUMAN	974	NUP205	965	7	Q92621	Phyre	974:A	5769	NKLLQCLHAK	1	NKLLQCLHAK_1_NUP205	Q92621	NU205_HUMAN	1271	NUP205	1269	7	Q92621	Phyre	1271:A	8027	Intra	26.69	4	1	1									0.4	0.358	0.0444	8	0.45	0.159	9.53e-05	13	0.63	0.273	0.00284	7	0.65	0.139	1.47e-06	12	0.34	0.138	7.99e-05	20	3	Q92621:AF	7FIK,7TDZ,7WB4,7WKK
NKLLQCLHAK	1	NKLLQCLHAK_1_NUP205	Q92621	NU205_HUMAN	1271	NUP205	1269	7	Q92621	Phyre	1271:A	8027	GQTVCNVKLLHR	7	GQTVCNVKLLHR_7_NUP205	Q92621	NU205_HUMAN	1230	NUP205	1222	7	Q92621	Phyre	1230:A	7703	Intra	14.06	14	1	1	0.41	0.204	0.00405	8					0.26	0.103	7.66e-05	19	0.1	0.121	0.0636	27	0.57	0.093	1.54e-11	24	0.35	0.121	3.48e-06	27	0.21	0.09	2.84e-05	54	3	Q92621:AF	6LK8,7FIK,7TDZ,7WB4,7WKK
VKVDVLR	1	VKVDVLR_1_AKAP1	Q92667	AKAP1_HUMAN	803	AKAP1	801		Q92667	Phyre	803:A	758	YVDYGGYKR	7	YVDYGGYKR_7_AKAP1	Q92667	AKAP1_HUMAN	800	AKAP1	792		Q92667	Phyre	800:A	731	Intra	10	2	1	1													0.77	0.126	5e-05	7					0.98	0.078	1.61e-06	6	0.65	0.078	1.23e-05	6	1	Q92667:AF
KFGNPGER	0	KFGNPGER_0_DDX17	Q92841	DDX17_HUMAN	109	DDX17	108	22	####		####	####	LIDFLESGKTNLR	8	LIDFLESGKTNLR_8_DDX17	Q92841	DDX17_HUMAN	313	DDX17	304	22	Q92841	Phyre	313:A	1405	Intra	####	2	1	1	0.4	0.142	0.0022	6													0.09	0.019	0.0493	2					0.47	0.019	0.00958	2	3	Q92841:AF
LIDFLESGKTNLR	8	LIDFLESGKTNLR_8_DDX17	Q92841	DDX17_HUMAN	313	DDX17	304	22	Q92841	Phyre	313:A	1405	STCIYGGAPKGPQIR	9	STCIYGGAPKGPQIR_9_DDX17	Q92841	DDX17_HUMAN	284	DDX17	274	22	####		####	####	Intra	####	16	1	2	0.3	0.074	5e-05	68	0.79	0.141	5e-05	17	0.39	0.107	5e-05	29	0.88	0.09	5e-05	40	0.36	0.09	2.09e-12	97	1.01	0.099	1.29e-25	55	0.57	0.055	1.4013e-45	154	3	Q92841:AF	3FE2,3G0H,4A4D,6B4I,6B4J,6B4K,6UV0,6UV1,6UV2,6UV3,6UV4,7EVN,7EVO,7LIU,7PQ0,7V2Y,7W59,7W5A,7W5B,8DPE
SGKAPILIATDVASR	2	SGKAPILIATDVASR_2_DDX17	Q92841	DDX17_HUMAN	468	DDX17	465	22	Q92841	Phyre	468:A	2660	DGWPAMCIHGDKSQPER	11	DGWPAMCIHGDKSQPER_11_DDX17	Q92841	DDX17_HUMAN	452	DDX17	440	22	Q92841	Phyre	452:A	2537	Intra	23.21	3	1	1													1.18	0.597	0.117	2					1.42	0.597	0.0938	2	1.14	0.351	0.0175	3	3	Q92841:AF	2I4I,4D25,4LJY,4LK2,4PXA,5E7I,5E7J,5E7M,6CZ5,6O5F,6UV0,6UV1,6UV2,6UV3,6UV4,7OQE
LKDYQR	1	LKDYQR_1_ARHGEF1	Q92888	ARHG1_HUMAN	616	ARHGEF1	614	19	3ODW	Structure	616:B	4400	FDGAEGSWFQKISSR	10	FDGAEGSWFQKISSR_10_ARHGEF1	Q92888	ARHG1_HUMAN	510	ARHGEF1	499	19	3ODW	Structure	510:B	3525	Intra	40.17	4	1	1					0.68	0.358	0.00974	6	0.97	0.222	5e-05	8	1.11	0.15	0.000102	5	1.43	0.222	3.78e-06	8	0.81	0.421	0.00182	13	0.94	0.155	5.04e-10	19	1	Q92888:AF	1XCG,3KZ1,3ODO,3ODW,3ODX,3P6A,3T06,5JHG,5JHH,8BNT
ESLMQFSKPR	7	ESLMQFSKPR_7_UPF1	Q92900	RENT1_HUMAN	926	UPF1	918	19	####		####	####	YGVIIVGNPKALSK	9	YGVIIVGNPKALSK_9_UPF1	Q92900	RENT1_HUMAN	888	UPF1	878	19	Q92900	Phyre	888:A	5809	Intra	####	2	1	1													-0.33	2.084	0.5	4					-0.07	2.084	0.427	4	-0.4	2.084	0.393	4	2	Q92900:AF
KLVNTINPGAR	0	KLVNTINPGAR_0_UPF1	Q92900	RENT1_HUMAN	929	UPF1	928	19	####		####	####	ESLMQFSKPR	7	ESLMQFSKPR_7_UPF1	Q92900	RENT1_HUMAN	926	UPF1	918	19	####		####	####	Intra	####	4	1	1									0.35	0.318	0.0365	9	0.68	0.2	0.000216	8	0.78	0.321	0.00101	9	0.84	0.053	4.98e-06	5	0.63	0.14	3.39e-07	15	2	Q92900:AF
TFNQVVKPR	6	TFNQVVKPR_6_GPKOW	Q92917	GPKOW_HUMAN	192	GPKOW	185	X	####		####	####	GMGWKPGEGIGR	4	GMGWKPGEGIGR_4_GPKOW	Q92917	GPKOW_HUMAN	178	GPKOW	173	X	####		####	####	Intra	####	3	1	1									0.09	0.277	0.5	7	-0.03	0.057	0.188	5	0.35	0.153	0.00807	5	0.21	0.057	0.00163	5	-0.06	0.082	0.114	10	1	Q92917:AF
GGETIKQLQER	5	GGETIKQLQER_5_KHSRP	Q92945	FUBP2_HUMAN	257	KHSRP	251	19	2JVZ	Structure	25:A	343	AGVKMILIQDGSQNTNVDKPLR	3	AGVKMILIQDGSQNTNVDKPLR_3_KHSRP	Q92945	FUBP2_HUMAN	266	KHSRP	262	19	2JVZ	Structure	34:A	490	Intra	8.8	7	1	3									0.71	0.424	0.0231	5	0.99	0.12	5e-05	14	0.94	0.244	0.0037	4	1.24	0.117	2.03e-11	14	0.8	0.167	6.31e-09	21	3	Q92945:AF	6GQE,6QEY,6Y2D,7WW3
GGETIKQLQER	5	GGETIKQLQER_5_KHSRP	Q92945	FUBP2_HUMAN	257	KHSRP	251	19	2JVZ	Structure	25:A	343	AGVKM[147.04]ILIQDGSQNTNVDKPLR	3	AGVKM[147.04]ILIQDGSQNTNVDKPLR_3_KHSRP	Q92945	FUBP2_HUMAN	266	KHSRP	262	19	2JVZ	Structure	34:A	490	Intra	8.8	13	1	3	1.04	0.125	5e-05	15	1.32	0.331	8.54e-05	8					1.01	0.385	0.0269	3	0.9	0.138	3.42e-09	15	1.02	0.159	1.22e-06	9	1.25	0.11	3.67e-17	24	3	Q92945:AF	6GQE,6QEY,6Y2D,7WW3
SVSLTGAPESVQKAK	12	SVSLTGAPESVQKAK_12_KHSRP	Q92945	FUBP2_HUMAN	203	KHSRP	190	19	Q92945	Phyre	203:A	451	AGVKM[147.04]ILIQDGSQNTNVDKPLR	3	AGVKM[147.04]ILIQDGSQNTNVDKPLR_3_KHSRP	Q92945	FUBP2_HUMAN	266	KHSRP	262	19	Q92945	Phyre	266:A	925	Intra	19.07	2	1	1	1.04	0.368	0.0022	6													0.8	0.089	0.0254	2					1.18	0.089	0.0172	2	3	Q92945:AF	3KRM,6ROL,7WW3
AADGPQKLLK	6	AADGPQKLLK_6_EMG1	Q92979	NEP1_HUMAN	154	EMG1	147	12	Q92979	Phyre	154:A	928	FCGLMVQLLHKLSVR	10	FCGLMVQLLHKLSVR_10_EMG1	Q92979	NEP1_HUMAN	143	EMG1	132	12	Q92979	Phyre	143:A	849	Intra	11.54	5	1	1	-1.29	0.148	5e-05	8	-1.06	0.434	0.00079	10									-1.52	0.148	1.5e-07	8	-1.33	0.327	3.48e-05	9	-1.2	0.102	4.79e-12	14	1	Q92979:AF	2V3K,3OII,3OIJ,3OIN,5FAI,5OQL,5TZS,5WLC,5WYK,6KE6,6RXT,6RXU,6RXV,6RXY,6RXZ,7D4I,7D5S,7MQ8,7MQ9,7MQA
LKMILR	1	LKMILR_1_USP9X	Q93008	USP9X_HUMAN	337	USP9X	335	X	####		####	####	VPGQEETVKNLEIFR	8	VPGQEETVKNLEIFR_8_USP9X	Q93008	USP9X_HUMAN	329	USP9X	320	X	####		####	####	Intra	####	3	1	2									1.47	0.312	0.000213	6	1.47	0.263	5e-05	7	1.8	0	0.00319	2	1.73	0.263	1.02e-05	7	1.44	0.194	4.64e-09	13	1
MKITDFENR	1	MKITDFENR_1_USP7	Q93009	UBP7_HUMAN	884	USP7	882	16	####		####	####	MNYFQVAKTVAQR	7	MNYFQVAKTVAQR_7_USP7	Q93009	UBP7_HUMAN	824	USP7	816	16	Q93009	Phyre	824:A	4986	Intra	####	2	1	1													-0.1	0.196	0.199	8					0.16	0.196	0.0894	8	-0.17	0.196	0.0768	8	1	Q93009:AF	2YLM,4WPH,4YOC,4Z96,4Z97,5C56,5GG4,7VIJ,7XPY
NDEELNKLLGK	6	NDEELNKLLGK_6_HIST1H2AH	Q96KK5	H2A1H_HUMAN	96	HIST1H2AH	89	6	Q96KK5	Phyre	96:A	726	NDEELNKLLGR	6	NDEELNKLLGR_6_HIST1H2AC	Q93077	H2A1C_HUMAN	96	HIST1H2AC	89	6	6C0W	Structure	95:C	2003	1	####	3	1	12									0.06	0.153	0.247	20					0.47	0.15	5.68e-06	20					0.12	0.142	0.0635	19	1		2CV5,5XF3,5XF4,5XF5,6BUZ,6C0W,6E0C,6E0P,6HTS,6LER,6O1D,6SE0,6SE6,6SEE,6SEF,6SEG,6W5I,6W5M,6W5N,7BWD,7DLX,7E8I,7K78,7K7G,7LYC
YLGSYSGKVELR	7	YLGSYSGKVELR_7_IGSF8	Q969P0	IGSF8_HUMAN	143	IGSF8	135	1	Q969P0	Phyre	143:A	752	TSTQKHTHLAVSFGR	4	TSTQKHTHLAVSFGR_4_IGSF8	Q969P0	IGSF8_HUMAN	194	IGSF8	189	1	Q969P0	Phyre	194:A	1046	Intra	13.44	2	1	1	-0.06	0.162	0.5	5													-0.29	0.162	0.0182	5					0.09	0.162	0.187	5	1	Q969P0:AF
GGETIKQLQER	5	GGETIKQLQER_5_FUBP1	Q96AE4	FUBP1_HUMAN	209	FUBP1	203	1	Q96AE4	Phyre	209:A	1012	AGVKMVMIQDGPQNTGADKPLR	3	AGVKMVMIQDGPQNTGADKPLR_3_FUBP1	Q96AE4	FUBP1_HUMAN	218	FUBP1	214	1	Q96AE4	Phyre	218:A	1091	Intra	9.75	2	1	3													-1.22	0.209	0.00589	3					-0.98	0.209	0.00867	3	-1.29	0.209	0.00503	3	1	Q96AE4:AF	6GQE,6QEY,6Y2D,7VKL,7WW3
ELAALPKATILDLSCNK	6	ELAALPKATILDLSCNK_6_LRRC59	Q96AG4	LRC59_HUMAN	40	LRRC59	33	17	Q96AG4	Phyre	40:A	259	LTTLPSDFCGLTHLVKLDLSK	15	LTTLPSDFCGLTHLVKLDLSK_15_LRRC59	Q96AG4	LRC59_HUMAN	66	LRRC59	50	17	Q96AG4	Phyre	66:A	453	Intra	12.58	2	1	1																													3	Q96AG4:AF
NKLQQLPADFGR	1	NKLQQLPADFGR_1_LRRC59	Q96AG4	LRC59_HUMAN	73	LRRC59	71	17	Q96AG4	Phyre	73:A	509	ATILDLSCNKLTTLPSDFCGLTHLVK	9	ATILDLSCNKLTTLPSDFCGLTHLVK_9_LRRC59	Q96AG4	LRC59_HUMAN	50	LRRC59	40	17	Q96AG4	Phyre	50:A	332	Intra	6.22	14	1	1	0.39	0.095	0.000991	5	0.99	0.138	0.000124	5					0.19	0.112	0.0109	7	0.07	0.086	0.148	3	0.42	0.057	1.37e-06	8	0.46	0.189	0.000128	18	3	Q96AG4:AF
NKLQQLPADFGR	1	NKLQQLPADFGR_1_LRRC59	Q96AG4	LRC59_HUMAN	73	LRRC59	71	17	Q96AG4	Phyre	73:A	509	LVNLQHLDLLNNKLVTLPVSFAQLK	12	LVNLQHLDLLNNKLVTLPVSFAQLK_12_LRRC59	Q96AG4	LRC59_HUMAN	96	LRRC59	83	17	Q96AG4	Phyre	96:A	696	Intra	5.69	37	1	1	0.85	0.086	5e-05	22	0.96	0.071	5e-05	16	0.42	0.26	0.0395	4					0.76	0.091	6.05e-15	26	0.6	0.113	2.5e-08	16	0.95	0.053	8.93e-32	39	3	Q96AG4:AF
LGAYYVTGKGGLTQDLK	8	LGAYYVTGKGGLTQDLK_8_COA7	Q96BR5	COA7_HUMAN	82	COA7	73	1	####		####	####	KSIAACHNVGLLAHDGQVNEDGQPDLGK	0	KSIAACHNVGLLAHDGQVNEDGQPDLGK_0_COA7	Q96BR5	COA7_HUMAN	106	COA7	105	1	Q96BR5	Phyre	106:A	654	Intra	####	7	1	1									-1.47	0.149	5e-05	14	-1.1	0.192	5e-05	7	-1.07	0.153	3.3e-09	14	-0.85	0.196	0.000109	7	-1.31	0.118	6.03e-15	20	1	Q96BR5:AF	6OK3,7MQZ
LSKFDSER	2	LSKFDSER_2_AP2M1	Q96CW1	AP2M1_HUMAN	256	AP2M1	253	3	Q96CW1	Phyre	256:A	1832	YLKVFEPK	2	YLKVFEPK_2_AP2M1	Q96CW1	AP2M1_HUMAN	405	AP2M1	402	3	Q96CW1	Phyre	405:A	3029	Intra	14.66	8	1	1	-0.62	0.115	5e-05	20	-0.26	0.107	5e-05	29									-0.77	0.142	1.39e-09	20	-0.57	0.149	3.11e-08	29	-0.36	0.082	1.5e-11	49	1	Q96CW1:AF	1W63,2JKR,2JKT,2XA7,3ML6,4P6Z,5C7Z,5FPI,5WRL,5WRM,6CM9,6D83,6DFF,6QH6,6QH7,7RWB,7RWC
IFTLKPVR	4	IFTLKPVR_4_SEH1L	Q96EE3	SEH1_HUMAN	251	SEH1L	246	18	Q96EE3	Phyre	251:A	1961	KELTSSGGPTK	0	KELTSSGGPTK_0_SEH1L	Q96EE3	SEH1_HUMAN	255	SEH1L	254	18	Q96EE3	Phyre	255:A	1995	Intra	13.38	1	0.95	1													0.42	0.265	0.0207	6					0.54	0.166	0.0022	5	0.23	0.166	0.0336	5	1	Q96EE3:AF	3F3F,3F3G,3F3P,4D6V,7FIK,7PZY,7Q08,7Q0F,7Q0P,7Q0R,7TDZ,7UG6,7UHY,7UOO,7UQB,7UQZ,7V08,7WB4,8ADL
DSKSQAPGQPGASQWGSR	2	DSKSQAPGQPGASQWGSR_2_DAZAP1	Q96EP5	DAZP1_HUMAN	194	DAZAP1	191	19	####		####	####	SNKIFVGGIPHNCGETELR	2	SNKIFVGGIPHNCGETELR_2_DAZAP1	Q96EP5	DAZP1_HUMAN	114	DAZAP1	111	19	Q96EP5	Phyre	114:A	905	Intra	####	2	1	1																													1	Q96EP5:AF
SFKVPLGK	2	SFKVPLGK_2_HMCES	Q96FZ2	HMCES_HUMAN	109	HMCES	106		Q96FZ2	Phyre	109:A	878	SDTVMEKR	6	SDTVMEKR_6_HMCES	Q96FZ2	HMCES_HUMAN	105	HMCES	98		Q96FZ2	Phyre	105:A	841	Intra	5.94	1	0.92	1													-0.68	0.177	0.00136	5					-0.5	0.039	0.018	2	-0.83	0.039	0.0108	2	1	Q96FZ2:AF	5KO9,6OE7,6OEA,6OEB,6OOV,8D2M
DKVIPLYGR	1	DKVIPLYGR_1_RNF185	Q96GF1	RN185_HUMAN	87	RNF185	85		Q96GF1	Phyre	87:A	417	DKVIPLYGR	1	DKVIPLYGR_1_RNF185	Q96GF1	RN185_HUMAN	87	RNF185	85		Q96GF1	Phyre	87:A	417	1	####	3	1	1									1.31	0.161	0.000412	4	1.11	0.247	0.00937	3													1		3NG2,4PPE
LQKLLESDYFR	2	LQKLLESDYFR_2_ERO1A	Q96HE7	ERO1A_HUMAN	67	ERO1A	64	14	Q96HE7	Phyre	67:A	279	ISTSVKELENFR	5	ISTSVKELENFR_5_ERO1A	Q96HE7	ERO1A_HUMAN	455	ERO1A	449	14	Q96HE7	Phyre	455:A	2901	Intra	14.85	2	1	1									0.75	0.194	0.0143	3	0.9	0.589	0.0426	4	1.21	0.194	0.00493	3	1.14	0.589	0.023	4	0.98	0.219	0.000246	6	1	Q96HE7:AF	3AHQ,3AHR
FNKIVHSSMTR	2	FNKIVHSSMTR_2_PGAM5	Q96HS1	PGAM5_HUMAN	144	PGAM5	141		Q96HS1	Phyre	144:A	457	HSQYHVDGSLEKDR	11	HSQYHVDGSLEKDR_11_PGAM5	Q96HS1	PGAM5_HUMAN	116	PGAM5	104		Q96HS1	Phyre	116:A	240	Intra	24.49	5	1	1									0.73	0.402	0.0131	6	0.51	0.102	5e-05	20	1.05	0.227	0.00219	4	0.76	0.101	6.41e-12	20	0.46	0.099	1.85e-09	25	2	Q96HS1:AF	3MXO,3O0T,5MUF,6CNI,6CNL
HLPGVCKVSTDLLR	6	HLPGVCKVSTDLLR_6_PGAM5	Q96HS1	PGAM5_HUMAN	169	PGAM5	162		Q96HS1	Phyre	169:A	648	HSQYHVDGSLEKDR	11	HSQYHVDGSLEKDR_11_PGAM5	Q96HS1	PGAM5_HUMAN	116	PGAM5	104		Q96HS1	Phyre	116:A	240	Intra	19.69	2	0.93	1													0.69	0.61	0.0817	4					0.93	0.61	0.0402	4	0.62	0.61	0.0944	4	2	Q96HS1:AF	3MXO,3O0T,5MUF,6CNI,6CNL
NPGDAKYGSPKHR	10	NPGDAKYGSPKHR_10_SHD	Q96IW2	SHD_HUMAN	75	SHD	64		Q96IW2	Phyre	####	####	NPGDAKYGSPKHR	10	NPGDAKYGSPKHR_10_SHD	Q96IW2	SHD_HUMAN	75	SHD	64		Q96IW2	Phyre	####	####	N/A	####	1	0.73	1																													1
WLYPVDKR	6	WLYPVDKR_6_CLPTM1L	Q96KA5	CLP1L_HUMAN	517	CLPTM1L	510		Q96KA5	Phyre	517:A	1767	VNEFGESYEEKATR	10	VNEFGESYEEKATR_10_CLPTM1L	Q96KA5	CLP1L_HUMAN	530	CLPTM1L	519		Q96KA5	Phyre	530:A	1882	Intra	13.93	3	1	1													-0.12	0.107	0.0279	15					0.13	0.108	0.019	15	-0.19	0.107	0.00269	15	1	Q96KA5:AF
KGNYAER	0	KGNYAER_0_HIST1H2AH	Q96KK5	H2A1H_HUMAN	37	HIST1H2AH	36	6	Q96KK5	Phyre	37:A	268	KGNYAER	0	KGNYAER_0_HIST1H2AH	Q96KK5	H2A1H_HUMAN	37	HIST1H2AH	36	6	Q96KK5	Phyre	37:A	268	1	####	2	0.92	9																													1		2CV5,3AV1,3AZG,5AV6,5B0Z,5B1L,5B1M,5X7X,5Y0C,5Y0D,6LER,6SE0,6SE6,6SEE,6SEF,6SEG,6W5I,6W5M,6W5N,7BWD,7DLX,7E8I,7K78,7K7G,7LV8,7LYC
ALKGVLR	2	ALKGVLR_2_ZFR	Q96KR1	ZFR_HUMAN	786	ZFR	783	5	Q96KR1	Phyre	786:A	404	HAKWFQAR	2	HAKWFQAR_2_ZFR	Q96KR1	ZFR_HUMAN	910	ZFR	907	5	Q96KR1	Phyre	910:A	1317	Intra	16.83	9	1	2	0.73	0.059	5e-05	13					0.56	0.049	5e-05	20	0.67	0.044	5e-05	11	0.83	0.095	5.04e-20	37	0.91	0.03	9.54e-11	8	0.68	0.053	3.94e-30	47	1	Q96KR1:AF	4AT7,4AT8,4AT9,4ATB
YTCEATNVAGKTEK	10	YTCEATNVAGKTEK_10_HMCN1	Q96RW7	HMCN1_HUMAN	2182	HMCN1	2171	1	####		####	####	YTCEATNVAGKTEK	10	YTCEATNVAGKTEK_10_HMCN1	Q96RW7	HMCN1_HUMAN	2182	HMCN1	2171	1	####		####	####	1	####	2	0.72	1																													1		6EG1
IQKLVLAGR	2	IQKLVLAGR_2_RANBP9	Q96S59	RANB9_HUMAN	412	RANBP9	409	6	####		####	####	STDQTVLEELASIKNR	13	STDQTVLEELASIKNR_13_RANBP9	Q96S59	RANB9_HUMAN	405	RANBP9	391	6	####		####	####	Intra	####	2	1	1									0.1	0.204	0.231	6					0.56	0.204	0.00224	6					0.2	0.204	0.0756	6	1	Q96S59:AF
KLAPTCK	0	KLAPTCK_0_FAM129B	Q96TA1	NIBL1_HUMAN	507	FAM129B	506	9	####		####	####	AFILPKAEVCVR	5	AFILPKAEVCVR_5_FAM129B	Q96TA1	NIBL1_HUMAN	330	FAM129B	324	9	####		####	####	Intra	####	13	1	1	-2.06	0.178	5e-05	9	-1.98	0.276	5e-05	10	-1.56	0.547	0.0233	3	-1.7	0.541	0.00708	4	-1.9	0.336	2.06e-07	12	-2.14	0.374	3.66e-08	14	-1.88	0.136	4.87e-19	24	1	Q96TA1:AF	7CTP
LDFLRPYTVPNKK	11	LDFLRPYTVPNKK_11_PSMB7	Q99436	PSB7_HUMAN	237	PSMB7	225	9	Q99436	Phyre	237:A	1449	LDFLRPYTVPNKK	11	LDFLRPYTVPNKK_11_PSMB7	Q99436	PSB7_HUMAN	237	PSMB7	225	9	Q99436	Phyre	237:A	1449	1	####	2	0.98	1					-0.22	0.343	0.211	3																					1		5GJQ,5GJR,5L4G,5LE5,5LEX,5LEY,5LEZ,5LF1,5LF3,5LF4,5LF6,5LF7,5M32,5T0C,6MSB,6ZOU,6ZP6,6ZP8,7AWE,7LS5
KLNEILQAR	0	KLNEILQAR_0_EIF3C	Q99613	EIF3C_HUMAN	332	EIF3C	331	16	Q99613	Phyre	332:A	92	MFAKGTEITHAVVIK	3	MFAKGTEITHAVVIK_3_EIF3C	Q99613	EIF3C_HUMAN	320	EIF3C	316	16	Q99613	Phyre	320:A	2	Intra	12.15	2	1	4													0.11	0.373	0.5	2					0.37	0.373	0.197	2	0.04	0.373	0.437	2	2	Q99613:AF	5A5T,6FEC,6YBD,6ZMW,6ZON,6ZP4,6ZVJ,7A09,7QP6,7QP7
NQEQEKVER	5	NQEQEKVER_5_EIF3C	Q99613	EIF3C_HUMAN	664	EIF3C	658	16	Q99613	Phyre	664:A	2787	AKELLGQGLLLR	1	AKELLGQGLLLR_1_EIF3C	Q99613	EIF3C_HUMAN	643	EIF3C	641	16	Q99613	Phyre	643:A	2614	Intra	16.07	2	1	4									0.29	0.23	0.0677	4					0.75	0.23	0.00592	4					0.39	0.23	0.0314	4	2	Q99613:AF	5A5T,6FEC,6W2S,6W2T,6YAM,6YBD,6ZMW,6ZON,6ZP4,6ZVJ,7A09,7QP6,7QP7,8CAH,8CAS
AFKEGNYK	2	AFKEGNYK_2_DNAJC7	Q99615	DNJC7_HUMAN	268	DNAJC7	265	17	Q99615	Phyre	268:A	1926	LDDTYIKAYLR	6	LDDTYIKAYLR_6_DNAJC7	Q99615	DNJC7_HUMAN	329	DNAJC7	322	17	Q99615	Phyre	329:A	2410	Intra	16.04	2	1	1									-0.11	0.193	0.175	9					0.35	0.193	0.00468	9					-0.01	0.193	0.423	9	3	Q99615:AF	4CGW,6ZBK
EGKCHLSLGNAMAACR	2	EGKCHLSLGNAMAACR_2_DNAJC7	Q99615	DNJC7_HUMAN	104	DNAJC7	101	17	Q99615	Phyre	104:A	625	EAETFKEQGNAYYAK	5	EAETFKEQGNAYYAK_5_DNAJC7	Q99615	DNJC7_HUMAN	32	DNAJC7	26	17	Q99615	Phyre	32:A	43	Intra	24.14	2	1	1																													3	Q99615:AF	7OBI
GTVNSKLR	5	GTVNSKLR_5_DNAJC7	Q99615	DNJC7_HUMAN	306	DNAJC7	300	17	Q99615	Phyre	306:A	2226	LDDTYIKAYLR	6	LDDTYIKAYLR_6_DNAJC7	Q99615	DNJC7_HUMAN	329	DNAJC7	322	17	Q99615	Phyre	329:A	2410	Intra	12.07	4	1	1									0.57	0.227	0.000584	10	0.68	0.084	5e-05	14	0.96	0.133	6.11e-06	7	0.92	0.084	1.4e-11	14	0.56	0.087	1.45e-11	23	3	Q99615:AF	1ELW,4CGW,6ZBK
AAQNISKTIATSQNR	6	AAQNISKTIATSQNR_6_PHB2	Q99623	PHB2_HUMAN	262	PHB2	255	12	Q99623_Q99623	Docking	262:A	2049	AAQNISKTIATSQNR	6	AAQNISKTIATSQNR_6_PHB2	Q99623	PHB2_HUMAN	262	PHB2	255	12	Q99623_Q99623	Docking	262:B	2049	1	19.74	2	0.99	1																													1
KGQTHTLEDFQR	0	KGQTHTLEDFQR_0_HSD17B10	Q99714	HCD2_HUMAN	105	HSD17B10	104	X	Q99714	Phyre	105:A	689	VDVAVNCAGIAVASKTYNLK	14	VDVAVNCAGIAVASKTYNLK_14_HSD17B10	Q99714	HCD2_HUMAN	99	HSD17B10	84	X	Q99714	Phyre	99:A	636	Intra	10.84	1	1	1													-0.08	0.26	0.5	5					0.16	0.26	0.167	5	-0.15	0.26	0.187	5	1	Q99714:AF	1E3S,1E3W,1E6W,1U7T,1UAY,2O23,3TL3,3TPC,3VZP,3VZS,4CQL,4CQM,4NBV,4O5O,4PN3,4XGN
DLKDYFTK	2	DLKDYFTK_2_HNRNPAB	Q99729	ROAA_HUMAN	86	HNRNPAB	83	5	Q99729	Phyre	86:A	250	M[147.04]FVGGLSWDTSKK	11	M[147.04]FVGGLSWDTSKK_11_HNRNPAB	Q99729	ROAA_HUMAN	82	HNRNPAB	70	5	Q99729	Phyre	82:A	210	Intra	6.41	2	1	1	0.9	0.607	0.144	2													0.67	0.607	0.188	2					1.05	0.607	0.126	2	7	Q99729:AF	1FXL,1G2E,3S7R,4IUF,4Y00,4Y0F,5HO4,5IM0,5TBX,5WWF,5WWG,7WM3
FGEVVDCTIKM[147.04]DPNTGR	9	FGEVVDCTIKM[147.04]DPNTGR_9_HNRNPAB	Q99729	ROAA_HUMAN	101	HNRNPAB	91	5	Q99729	Phyre	101:A	373	NEEDAGKM[147.04]FVGGLSWDTSK	6	NEEDAGKM[147.04]FVGGLSWDTSK_6_HNRNPAB	Q99729	ROAA_HUMAN	70	HNRNPAB	63	5	Q99729	Phyre	70:A	118	Intra	17.41	2	1	1																													7	Q99729:AF	3S7R,5IM0,7WM3
FGEVVDCTIKM[147.04]DPNTGR	9	FGEVVDCTIKM[147.04]DPNTGR_9_HNRNPAB	Q99729	ROAA_HUMAN	101	HNRNPAB	91	5	Q99729	Phyre	101:A	373	NEEDAGKM[147.04]FVGGLSWDTSKK	6	NEEDAGKM[147.04]FVGGLSWDTSKK_6_HNRNPAB	Q99729	ROAA_HUMAN	70	HNRNPAB	63	5	Q99729	Phyre	70:A	118	Intra	17.41	3	1	1																													7	Q99729:AF	3S7R,5IM0,7WM3
KDPVKK	0	KDPVKK_0_HNRNPAB	Q99729	ROAA_HUMAN	149	HNRNPAB	148	5	Q99729	Phyre	149:A	770	FGEVVDCTIKMDPNTGR	9	FGEVVDCTIKMDPNTGR_9_HNRNPAB	Q99729	ROAA_HUMAN	101	HNRNPAB	91	5	Q99729	Phyre	101:A	373	Intra	29.09	2	0.98	1																													7	Q99729:AF	7WM3
MFVGGLSWDTSKK	11	MFVGGLSWDTSKK_11_HNRNPAB	Q99729	ROAA_HUMAN	82	HNRNPAB	70	5	Q99729	Phyre	82:A	210	FGEVVDCTIKMDPNTGR	9	FGEVVDCTIKMDPNTGR_9_HNRNPAB	Q99729	ROAA_HUMAN	101	HNRNPAB	91	5	Q99729	Phyre	101:A	373	Intra	10.33	2	1	1													0.22	0.582	0.5	6					0.7	0.418	0.0222	5	0.39	0.418	0.0924	5	7	Q99729:AF	3S7R,4IUF,4Y00,4Y0F,5IM0,7WM3
M[147.04]FVGGLSWDTSKK	11	M[147.04]FVGGLSWDTSKK_11_HNRNPAB	Q99729	ROAA_HUMAN	82	HNRNPAB	70	5	Q99729	Phyre	82:A	210	FGEVVDCTIKM[147.04]DPNTGR	9	FGEVVDCTIKM[147.04]DPNTGR_9_HNRNPAB	Q99729	ROAA_HUMAN	101	HNRNPAB	91	5	Q99729	Phyre	101:A	373	Intra	10.33	6	1	1	0.66	0.139	5e-05	8	0.38	0.394	0.0498	12									0.42	0.137	0.000408	8	0.02	0.372	0.423	12	0.63	0.193	3.75e-06	19	7	Q99729:AF	3S7R,4IUF,4Y00,4Y0F,5IM0,7WM3
VLDPKK	4	VLDPKK_4_HNRNPAB	Q99729	ROAA_HUMAN	142	HNRNPAB	137	5	Q99729	Phyre	142:A	717	FGEVVDCTIKMDPNTGR	9	FGEVVDCTIKMDPNTGR_9_HNRNPAB	Q99729	ROAA_HUMAN	101	HNRNPAB	91	5	Q99729	Phyre	101:A	373	Intra	24.95	3	1	1									0.55	0.482	0.109	3	1.2	0.13	0.000296	4	0.92	0.482	0.0452	3	1.46	0.13	0.000159	4	1.02	0.159	4.37e-05	6	7	Q99729:AF	3S7R,4IUF,4Y00,4Y0F,5IM0,7WM3
KTELLVDR	0	KTELLVDR_0_MIPEP	Q99797	MIPEP_HUMAN	87	MIPEP	86	13	Q99797	Modeller	87:A	641	GLFGVPELSAPEGFHIAQEKALR	19	GLFGVPELSAPEGFHIAQEKALR_19_MIPEP	Q99797	MIPEP_HUMAN	83	MIPEP	63	13	Q99797	Modeller	83:A	608	Intra	4.78	3	1	1													0.5	0.138	5e-05	11					0.67	0.038	2.98e-08	7	0.38	0.067	8.82e-06	8	1	Q99797:AF
AKDINQEVYNFLATAGAK	1	AKDINQEVYNFLATAGAK_1_ACO2	Q99798	ACON_HUMAN	144	ACO2	142	22	Q99798	Phyre	144:A	921	VAVPSTIHCDHLIEAQVGGEKDLR	20	VAVPSTIHCDHLIEAQVGGEKDLR_20_ACO2	Q99798	ACON_HUMAN	138	ACO2	117	22	Q99798	Phyre	138:A	869	Intra	10.33	2	1	1													0.43	0.17	0.0305	3					0.67	0.17	0.0122	3	0.48	0.262	0.0267	4	1	Q99798:AF	1ACO,1AMI,1B0J,1B0K,1B0M,1C96,1C97,1FGH,1NIS,5ACN,7ACN
GKATISNDGATILK	1	GKATISNDGATILK_1_CCT7	Q99832	TCPH_HUMAN	55	CCT7	53	2	Q99832	Phyre	55:A	326	VVLSKLPIGDVATQYFADR	4	VVLSKLPIGDVATQYFADR_4_CCT7	Q99832	TCPH_HUMAN	292	CCT7	287	2	Q99832	Phyre	292:A	2164	Intra	32.64	4	1	1									0.66	0.029	0.0107	2					0.61	0.897	0.194	3					0.53	0.441	0.0994	3	12	Q99832:AF	3IYG,4B2T,4V81,4V94,5GW4,5GW5,6KRD,6KRE,6KS6,6KS7,6KS8,6QB8,7LUM,7LUP,7NVL,7V9R
KLLEK	0	KLLEK_0_CCT7	Q99832	TCPH_HUMAN	153	CCT7	152	2	Q99832	Phyre	153:A	1071	LISQQKAFFAK	5	LISQQKAFFAK_5_CCT7	Q99832	TCPH_HUMAN	172	CCT7	166	2	Q99832	Phyre	172:A	1214	Intra	11.7	2	1	23					0.54	0.173	0.000672	7													-0.07	0.022	0.00657	4	0.41	0.022	3.29e-05	4	12	Q99832:AF	1Q2V,1Q3Q,1Q3R,1Q3S,3IYG,3J3X,3KFB,3RUQ,4B2T,4V81,4V94,5GW4,5GW5,5W79,6QB8,7LUM,7LUP
KYHNPK	0	KYHNPK_0_CCT7	Q99832	TCPH_HUMAN	231	CCT7	230	2	Q99832	Phyre	231:A	1666	IHHSGAKVVLSK	6	IHHSGAKVVLSK_6_CCT7	Q99832	TCPH_HUMAN	287	CCT7	280	2	Q99832	Phyre	287:A	2127	Intra	9.06	1	1	1													-1.9	0.288	0.000179	5					-1.78	0.113	5.7e-05	4	-2.11	0.113	3.45e-05	4	12	Q99832:AF	3IYG,4B2T,4V81,4V94,5GW4,5GW5,6KRD,6KRE,6KS6,6KS7,6KS8,6QB8,7LUM,7LUP,7NVL,7V9R
LISQQKAFFAK	5	LISQQKAFFAK_5_CCT7	Q99832	TCPH_HUMAN	172	CCT7	166	2	Q99832	Phyre	172:A	1214	KLLEKCAMTALSSK	0	KLLEKCAMTALSSK_0_CCT7	Q99832	TCPH_HUMAN	153	CCT7	152	2	Q99832	Phyre	153:A	1071	Intra	11.7	3	1	1					0.29	0.11	0.0269	3	0.67	0.3	0.0182	4					1.13	0.3	0.00386	4	0.27	0.11	0.03	3	0.45	0.178	0.00321	6	12	Q99832:AF	1Q2V,1Q3Q,1Q3R,1Q3S,3IYG,3J3X,3KFB,3RUQ,4B2T,4V81,4V94,5GW4,5GW5,5W79,6QB8,7LUM,7LUP
LISQQKAFFAK	5	LISQQKAFFAK_5_CCT7	Q99832	TCPH_HUMAN	172	CCT7	166	2	Q99832	Phyre	172:A	1214	KLLEKCAMTALSSK	4	KLLEKCAMTALSSK_4_CCT7	Q99832	TCPH_HUMAN	157	CCT7	152	2	Q99832	Phyre	157:A	1105	Intra	12.36	3	1	1									0.21	0.124	0.0231	5	0.37	0.137	0.00152	7	0.58	0.124	0.000633	5	0.63	0.137	7.75e-05	7	0.27	0.094	0.000128	12	12	Q99832:AF	1A6D,1A6E,3IYG,3J1B,3J1F,3KO1,4B2T,4V81,4V94,4XCD,4XCG,4XCI,5GW4,5GW5,6QB8,6XHI,6XHJ,7LUM,7LUP
LISQQKAFFAK	5	LISQQKAFFAK_5_CCT7	Q99832	TCPH_HUMAN	172	CCT7	166	2	Q99832	Phyre	172:A	1214	LLEKCAMTALSSK	3	LLEKCAMTALSSK_3_CCT7	Q99832	TCPH_HUMAN	157	CCT7	153	2	Q99832	Phyre	157:A	1105	Intra	12.36	2	1	1									-0.13	0.756	0.5	4	0.48	0.104	0.00237	4	0.24	0.756	0.327	4	0.72	0.104	0.000671	4	0.39	0.08	0.000166	6	12	Q99832:AF	1A6D,1A6E,3IYG,3J1B,3J1F,3KO1,4B2T,4V81,4V94,4XCD,4XCG,4XCI,5GW4,5GW5,6QB8,6XHI,6XHJ,7LUM,7LUP
LISQQKAFFAK	5	LISQQKAFFAK_5_CCT7	Q99832	TCPH_HUMAN	172	CCT7	166	2	Q99832	Phyre	172:A	1214	LLEKCAM[147.04]TALSSK	3	LLEKCAM[147.04]TALSSK_3_CCT7	Q99832	TCPH_HUMAN	157	CCT7	153	2	Q99832	Phyre	157:A	1105	Intra	12.36	2	1	1					0.43	0.158	0.0251	3													-0.09	0.158	0.232	3	0.39	0.158	0.03	3	12	Q99832:AF	1A6D,1A6E,3IYG,3J1B,3J1F,3KO1,4B2T,4V81,4V94,4XCD,4XCG,4XCI,5GW4,5GW5,6QB8,6XHI,6XHJ,7LUM,7LUP
VPEEDLKR	6	VPEEDLKR_6_CCT7	Q99832	TCPH_HUMAN	320	CCT7	313	2	Q99832	Phyre	320:A	2384	ATISNDGATILKLLDVVHPAAK	11	ATISNDGATILKLLDVVHPAAK_11_CCT7	Q99832	TCPH_HUMAN	67	CCT7	55	2	Q99832	Phyre	67:A	409	Intra	31.82	7	1	1	-0.2	0.093	0.00107	12	0.19	0.104	0.00476	9					0.48	0.066	5e-05	12	-0.43	0.068	4.44e-07	10	0.35	0.221	0.00302	26	0.2	0.094	7.24e-05	37	12	Q99832:AF	1A6D,1A6E,3IYG,3J1B,3J3X,3KFB,3RUQ,4B2T,4V81,4V94,4XCG,5GW4,5GW5,5W79,6QB8,7LUM,7LUP
VPEEDLKR	6	VPEEDLKR_6_CCT7	Q99832	TCPH_HUMAN	320	CCT7	313	2	Q99832	Phyre	320:A	2384	VVLSKLPIGDVATQYFADR	4	VVLSKLPIGDVATQYFADR_4_CCT7	Q99832	TCPH_HUMAN	292	CCT7	287	2	Q99832	Phyre	292:A	2164	Intra	10.2	6	1	1	-0.15	0.1	0.00568	16	0.13	0.383	0.5	2									-0.3	0.113	7.92e-05	16	-0.4	0.383	0.197	2	-0.02	0.087	0.385	17	12	Q99832:AF	1A6D,1A6E,1Q3R,3IYG,3J1B,3J1F,3KO1,4B2T,4V81,4V94,4XCD,4XCG,5GW4,5GW5,6QB8,6XHI,6XHJ,7LUM,7LUP
VPEEDLKR	6	VPEEDLKR_6_CCT7	Q99832	TCPH_HUMAN	320	CCT7	313	2	Q99832	Phyre	320:A	2384	YNFFTGCPKAK	8	YNFFTGCPKAK_8_CCT7	Q99832	TCPH_HUMAN	366	CCT7	357	2	Q99832	Phyre	366:A	2728	Intra	14.05	15	1	1	-0.12	0.06	0.000447	31	0.28	0.12	6.67e-05	27	0.39	0.17	0.00339	7	0.59	0.047	5e-05	9	-0.02	0.154	0.384	40	0.15	0.161	0.0397	39	0.22	0.073	6.35e-08	79	12	Q99832:AF	3IYG,4B2T,4V81,4V94,5GW4,5GW5,6KRD,6KRE,6KS6,6KS7,6KS8,6QB8,7LUM,7LUP,7NVL,7NVM,7NVN,7PBJ
VVLSKLPIGDVATQYFADR	4	VVLSKLPIGDVATQYFADR_4_CCT7	Q99832	TCPH_HUMAN	292	CCT7	287	2	Q99832	Phyre	292:A	2164	ATISNDGATILKLLDVVHPAAK	11	ATISNDGATILKLLDVVHPAAK_11_CCT7	Q99832	TCPH_HUMAN	67	CCT7	55	2	Q99832	Phyre	67:A	409	Intra	35.13	3	1	1													0.76	0.522	0.08	3					1	0.522	0.0452	3	0.69	0.522	0.0856	3	12	Q99832:AF	1A6D,1A6E,3IYG,3J1B,3J3X,3KFB,3RUQ,4B2T,4V81,4V94,4XCG,5GW4,5GW5,5W79,6QB8,7LUM,7LUP
YNFFTGCPKAK	8	YNFFTGCPKAK_8_CCT7	Q99832	TCPH_HUMAN	366	CCT7	357	2	Q99832	Phyre	366:A	2728	VVLSKLPIGDVATQYFADR	4	VVLSKLPIGDVATQYFADR_4_CCT7	Q99832	TCPH_HUMAN	292	CCT7	287	2	Q99832	Phyre	292:A	2164	Intra	21.79	2	1	1	-0.18	0.265	0.5	2													-0.04	0.265	0.437	2					-0.04	0.265	0.437	2	12	Q99832:AF	3IYG,4B2T,4V81,4V94,5GW4,5GW5,6KRD,6KRE,6KS6,6KS7,6KS8,6QB8,7LUM,7LUP,7NVL,7NVM,7NVN,7PBJ
VEDLTFTSPFCLQVKR	14	VEDLTFTSPFCLQVKR_14_PRMT1	Q99873	ANM1_HUMAN	266	PRMT1	251	19	Q99873	Phyre	266:A	1793	DVAIKEPLVDVVDPKQLVTNACLIK	14	DVAIKEPLVDVVDPKQLVTNACLIK_14_PRMT1	Q99873	ANM1_HUMAN	233	PRMT1	218	19	Q99873	Phyre	233:A	1531	Intra	11.98	9	1	1																													1		1OR8,1ORH,1ORI,3Q7E,4X41,5DST,5EKU,5FUB,5FUL,5FWD,5G02,5JMQ,6CU3,6CU5,6NT2,7NUD,7NUE,7PPQ,7PPY,7PU8,7PUC,7PUQ,7PV6
LLQVLKQTR	5	LLQVLKQTR_5_PKP2	Q99959	PKP2_HUMAN	447	PKP2	441		Q99959	Phyre	447:A	801	LLQLLKVQNEDVQR	5	LLQLLKVQNEDVQR_5_PKP2	Q99959	PKP2_HUMAN	405	PKP2	399		Q99959	Phyre	405:A	471	Intra	13.39	6	1	1	0.92	0.244	5e-05	10					0.64	0.286	0.0038	7	0.9	0.232	5e-05	9	0.9	0.231	5.19e-07	18	1.25	0.146	5.16e-07	8	0.86	0.138	6.25e-12	25	1	Q99959:AF	1XM9,3TT9
KDAHSTLLSK	0	KDAHSTLLSK_0_NIPSNAP1	Q9BPW8	NIPS1_HUMAN	56	NIPSNAP1	55	22	####		####	####	SLFVHKVDPR	5	SLFVHKVDPR_5_NIPSNAP1	Q9BPW8	NIPS1_HUMAN	51	NIPSNAP1	45	22	####		####	####	Intra	####	2	1	1													0.13	0.203	0.139	7					0.39	0.203	0.00647	7	0.06	0.203	0.319	7	1	Q9BPW8:AF
VGVPSTMDLVKSK	10	VGVPSTMDLVKSK_10_DDX50	Q9BQ39	DDX50_HUMAN	524	DDX50	513		####		####	####	LIEEKGAVDALAAALAHISGASSFEPR	4	LIEEKGAVDALAAALAHISGASSFEPR_4_DDX50	Q9BQ39	DDX50_HUMAN	556	DDX50	551		####		####	####	Intra	####	2	0.91	1																													1	Q9BQ39:AF
STGKVVLK	3	STGKVVLK_3_C17orf62	Q9BQA9	CQ062_HUMAN	77	C17orf62	73	17	Q9BQA9	Unknown	77:A	60	KLLTLFR	0	KLLTLFR_0_C17orf62	Q9BQA9	CQ062_HUMAN	88	C17orf62	87	17	Q9BQA9	Unknown	88:A	153	Intra	25.21	5	1	1	0.6	0.15	8.54e-05	8					0.44	0.056	5e-05	7	0.61	0.07	5e-05	12	0.56	0.133	3.74e-07	16	0.86	0.07	5.41e-11	12	0.54	0.067	6.95e-15	27	1	Q9BQA9:AF
LALKEDKFPR	6	LALKEDKFPR_6_MYBBP1A	Q9BQG0	MBB1A_HUMAN	280	MYBBP1A	273	17	Q9BQG0	Phyre	280:A	1847	FWKEVVEQGLLK	2	FWKEVVEQGLLK_2_MYBBP1A	Q9BQG0	MBB1A_HUMAN	286	MYBBP1A	283	17	Q9BQG0	Phyre	286:A	1910	Intra	10.37	2	1	1					1.41	0.123	5e-05	13													0.83	0.079	2.83e-10	12	1.34	0.076	1.15e-12	12	2	Q9BQG0:AF
LPKQFK	2	LPKQFK_2_MYBBP1A	Q9BQG0	MBB1A_HUMAN	344	MYBBP1A	341	17	####		####	####	KLPAIALDLLR	0	KLPAIALDLLR_0_MYBBP1A	Q9BQG0	MBB1A_HUMAN	263	MYBBP1A	262	17	Q9BQG0	Phyre	263:A	1715	Intra	####	3	1	1													0.96	0.267	8.09e-05	9					1.33	0.175	1.12e-06	8	1	0.175	7.28e-06	8	2	Q9BQG0:AF
LTFLGKYR	5	LTFLGKYR_5_NUP85	Q9BW27	NUP85_HUMAN	540	NUP85	534		####		####	####	AKDAAFATLVSDR	1	AKDAAFATLVSDR_1_NUP85	Q9BW27	NUP85_HUMAN	494	NUP85	492		####		####	####	Intra	####	2	1	1													0.27	0.077	0.00193	5					0.51	0.077	0.000158	5	0.2	0.077	0.00502	5	1	Q9BW27:AF	6LK8,7FIK,7TDZ,7WB4
EDQDKVAVLSQNR	4	EDQDKVAVLSQNR_4_ACAT2	Q9BWD1	THIC_HUMAN	180	ACAT2	175	6	Q9BWD1	Phyre	180:A	1269	ELGLNPEKVNIEGGAIALGHPLGASGCR	7	ELGLNPEKVNIEGGAIALGHPLGASGCR_7_ACAT2	Q9BWD1	THIC_HUMAN	341	ACAT2	333	6	Q9BWD1	Phyre	341:A	2471	Intra	16.53	4	1	1									1.25	0.605	0.0431	3					1.71	0.605	0.0231	3					1.45	0.473	0.00691	4	1	Q9BWD1:AF	1WL4,1WL5,3SS6,4DD5,4E1L,4N45,4NZS,4O99,4W61,4WYR,4WYS,4XL2,4XL4,5F38,7CW4,7EI3,7EI4
FCKQILSNPK	2	FCKQILSNPK_2_NAA15	Q9BXJ9	NAA15_HUMAN	34	NAA15	31	4	Q9BXJ9	Phyre	34:A	245	FAEHGETLAMKGLTLNCLGK	10	FAEHGETLAMKGLTLNCLGK_10_NAA15	Q9BXJ9	NAA15_HUMAN	52	NAA15	41	4	Q9BXJ9	Phyre	52:A	365	Intra	7.71	3	1	2									-0.98	0.585	0.0365	4	-0.35	0.01	0.00733	2	-0.61	0.585	0.0848	4	-0.09	0.01	0.0265	2	-0.78	0.434	0.012	6	1	Q9BXJ9:AF	4KVM,4KVO,5NNP,6C95,6C9M
YNDYKLDFR	4	YNDYKLDFR_4_SRRT	Q9BXP5	SRRT_HUMAN	176	SRRT	171	7	####		####	####	ESLSEEEAQKMGR	9	ESLSEEEAQKMGR_9_SRRT	Q9BXP5	SRRT_HUMAN	687	SRRT	677	7	Q9BXP5	Phyre	687:A	1683	Intra	####	4	1	1									1.04	0.242	0.000313	6	0.69	0.15	5e-05	17	1.5	0.242	5.17e-05	6	0.94	0.151	1.31e-09	17	0.72	0.164	9.19e-09	24	2	Q9BXP5:AF	6F7P
YNDYKLDFR	4	YNDYKLDFR_4_SRRT	Q9BXP5	SRRT_HUMAN	176	SRRT	171	7	####		####	####	ESLSEEEAQKM[147.04]GR	9	ESLSEEEAQKM[147.04]GR_9_SRRT	Q9BXP5	SRRT_HUMAN	687	SRRT	677	7	Q9BXP5	Phyre	687:A	1683	Intra	####	4	1	1	0.1	0.367	0.5	6	0.67	0.167	5e-05	10									-0.28	0.074	0.0133	3	0.14	0.049	0.00205	6	0.5	0.193	9.81e-05	16	2	Q9BXP5:AF	6F7P
TLTQKLR	4	TLTQKLR_4_NIFK	Q9BYG3	MK67I_HUMAN	158	NIFK	153	2	####		####	####	TESISKTNR	5	TESISKTNR_5_NIFK	Q9BYG3	MK67I_HUMAN	198	NIFK	192	2	####		####	####	Intra	####	3	1	1													0.93	0.083	5e-05	16					1.18	0.083	1.86e-14	16	0.86	0.083	1.97e-12	16	1	Q9BYG3:AF
KWTVVHAGAR	0	KWTVVHAGAR_0_ULBP3	Q9BZM4	ULBP3_HUMAN	158	ULBP3	157		Q9BZM4	Phyre	158:A	1051	KFLLFDSNNR	0	KFLLFDSNNR_0_ULBP3	Q9BZM4	ULBP3_HUMAN	148	ULBP3	147		Q9BZM4	Phyre	148:A	963	Intra	16.19	10	1	1	2.87	0.28	5e-05	21	2.98	0.121	5e-05	10									2.64	0.282	4.46e-14	21	2.55	0.152	9.27e-11	10	3.13	0.156	8.75e-27	30	1	Q9BZM4:AF	1KCG,6A2B,6ZKW,6ZKX,6ZKY,6ZKZ,7BH8,7CIQ,7CIR,7CIS,7DYN,7DZM,7DZN,7L1B,7L1C,7L1D,7MLE,7NDQ,7NDT,7NDU,7P0A,7P0T,7PBE,7RM4,7RRG,7S8Q,7S8R,7S8S,7WKJ
GGTKEK	3	GGTKEK_3_API5	Q9BZZ5	API5_HUMAN	40	API5	36	11	Q9BZZ5	Phyre	40:A	294	LAAQFIPKFFK	7	LAAQFIPKFFK_7_API5	Q9BZZ5	API5_HUMAN	51	API5	43	11	Q9BZZ5	Phyre	51:A	385	Intra	17.33	7	1	1	-0.17	0.093	0.00078	31	0.15	0.133	0.0422	9	-0.24	0.117	0.000754	16					-0.13	0.114	0.0162	47	-0.45	0.094	2.67e-05	8	-0.04	0.07	0.139	56	2	Q9BZZ5:AF	3U0R
LAAQFIPKFFK	7	LAAQFIPKFFK_7_API5	Q9BZZ5	API5_HUMAN	51	API5	43	11	Q9BZZ5	Phyre	51:A	385	QAIKELPQFATGENLPR	3	QAIKELPQFATGENLPR_3_API5	Q9BZZ5	API5_HUMAN	84	API5	80	11	Q9BZZ5	Phyre	84:A	653	Intra	11.72	4	1	1	-0.21	0.316	0.178	4	-0.37	0.147	0.095	2	-0.02	0.226	0.5	4					0.14	0.236	0.155	8	-0.89	0.147	0.0381	2	-0.19	0.113	0.012	7	2	Q9BZZ5:AF	3U0R,6L4O
SCKAPLYDLAAHEDK	2	SCKAPLYDLAAHEDK_2_WDR12	Q9GZL7	WDR12_HUMAN	376	WDR12	373	2	Q9GZL7	Modeller	376:A	2986	STLTGNKVFNCISYSPLCK	6	STLTGNKVFNCISYSPLCK_6_WDR12	Q9GZL7	WDR12_HUMAN	298	WDR12	291	2	Q9GZL7	Modeller	298:A	2368	Intra	20.71	4	1	1									0.27	0.409	0.178	4					0.7	0.376	0.0247	4					0.34	0.376	0.116	4	1	Q9GZL7:AF	0AJ0,1VYH,4V6W,4WJS,5MZH,5YZV,6G6M,6G6N,6MTD,6MTE,6N31,6OLG,6P5K,6QZP,6R5Q,6R6P,6ZUO,6ZV6,7AUE,7B7D,7BB6,7BB7,7CKW,7CKX,7CKY,7CKZ,7CMU,7CMV,7CRH,7CX2,7CX3,7CX4,7DFL,7E2X,7E2Y,7E2Z,7E32,7E33,7E9G,7E9H,7EB2,7JOZ,7KH0,7LJC,7LJD,7MBX,7MBY,7MT1,7NRC,7NRD,7O7F,7O7Y,7O7Z,7O80,7O81
EELEALFLPYDLKR	12	EELEALFLPYDLKR_12_NAT10	Q9H0A0	NAT10_HUMAN	823	NAT10	810	11	Q9H0A0	Phyre	823:A	4388	TLTDEDEADQGGWLAAFWKDFR	18	TLTDEDEADQGGWLAAFWKDFR_18_NAT10	Q9H0A0	NAT10_HUMAN	769	NAT10	750	11	Q9H0A0	Phyre	769:A	4131	Intra	15.92	2	1	1	-0.35	0.098	5e-05	13													-0.58	0.098	5.77e-08	13					-0.2	0.098	0.00107	13	4	Q9H0A0:AF	6KE6,6LQP,6LQQ,6LQU,6LQV,6ZQB,6ZQC,7AJT,7MQ8,7MQ9,7SUK
FILSLASCKK	8	FILSLASCKK_8_NAT10	Q9H0A0	NAT10_HUMAN	195	NAT10	186	11	Q9H0A0	Phyre	195:A	1072	DTLFCYHKASEVFLQR	7	DTLFCYHKASEVFLQR_7_NAT10	Q9H0A0	NAT10_HUMAN	520	NAT10	512	11	Q9H0A0	Phyre	520:A	2790	Intra	27.76	1	1	1	-0.29	0.276	0.119	3													-0.52	0.276	0.0477	3					-0.14	0.276	0.254	3	4	Q9H0A0:AF	7MQ8,7MQ9,7SUK
KDLPPLLLK	0	KDLPPLLLK_0_NAT10	Q9H0A0	NAT10_HUMAN	689	NAT10	688	11	####		####	####	DTLFCYHKASEVFLQR	7	DTLFCYHKASEVFLQR_7_NAT10	Q9H0A0	NAT10_HUMAN	520	NAT10	512	11	Q9H0A0	Phyre	520:A	2790	Intra	####	13	1	1	-0.55	0.392	0.155	2	-0.11	0.111	0.0355	30	-0.52	0.211	0.00157	8	-0.28	0.068	0.000426	6	-0.28	0.242	0.033	10	-0.35	0.129	2.38e-06	38	-0.24	0.093	3.72e-06	47	4	Q9H0A0:AF	7MQ8,7MQ9
KDLPPLLLK	0	KDLPPLLLK_0_NAT10	Q9H0A0	NAT10_HUMAN	689	NAT10	688	11	####		####	####	FILSLASCKK	8	FILSLASCKK_8_NAT10	Q9H0A0	NAT10_HUMAN	195	NAT10	186	11	Q9H0A0	Phyre	195:A	1072	Intra	####	15	1	1	-0.44	0.174	8.38e-05	17	-0.16	0.121	0.0174	11	-0.17	0.112	0.028	5	-0.05	0.113	0.5	5	-0.31	0.216	0.00509	24	-0.37	0.212	0.00216	18	-0.22	0.09	1.12e-05	41	4	Q9H0A0:AF	7MQ8,7MQ9
KMNALFEGR	0	KMNALFEGR_0_PNN	Q9H307	PININ_HUMAN	262	PNN	261	14	####		####	####	MCPATQKLIEESQR	6	MCPATQKLIEESQR_6_PNN	Q9H307	PININ_HUMAN	254	PNN	247	14	####		####	####	Intra	####	2	1	1													1.08	0.147	0.0352	2					1.32	0.147	0.0256	2	1.01	0.147	0.0334	2	4	Q9H307:AF
KMNALFEGR	0	KMNALFEGR_0_PNN	Q9H307	PININ_HUMAN	262	PNN	261	14	####		####	####	TKPHLFYIPGR	1	TKPHLFYIPGR_1_PNN	Q9H307	PININ_HUMAN	238	PNN	236	14	####		####	####	Intra	####	11	1	1	1.26	0.418	0.00166	6	1.37	0.302	0.000239	6	1.1	0.244	5e-05	11	1.16	0.106	5e-05	13	1.36	0.244	6.07e-09	17	1.28	0.144	3.34e-13	20	1.18	0.131	1.22e-20	37	4	Q9H307:AF
KM[147.04]NALFEGR	0	KM[147.04]NALFEGR_0_PNN	Q9H307	PININ_HUMAN	262	PNN	261	14	####		####	####	TKPHLFYIPGR	1	TKPHLFYIPGR_1_PNN	Q9H307	PININ_HUMAN	238	PNN	236	14	####		####	####	Intra	####	12	1	1	1.19	0.104	5e-05	21	1.53	0.097	5e-05	19					0.94	0.833	0.181	2	1	0.098	3.05e-14	20	1.14	0.107	1.11e-14	20	1.42	0.073	4.84e-33	41	4	Q9H307:AF
TLQEQLEKAK	7	TLQEQLEKAK_7_PNN	Q9H307	PININ_HUMAN	14	PNN	6	14	Q9H307	Phyre	14:A	104	LLEQKVELAQLQEEWNEHNAK	4	LLEQKVELAQLQEEWNEHNAK_4_PNN	Q9H307	PININ_HUMAN	212	PNN	207	14	####		####	####	Intra	####	5	1	1	1.83	0.284	0.00477	3					1.35	0.383	0.0718	2	0.74	0.202	0.000689	6	1.68	0.221	9.24e-05	5	0.89	0.148	0.000224	5	1.04	0.423	0.000382	12	4	Q9H307:AF
FLKLVPDLLAIVQR	2	FLKLVPDLLAIVQR_2_HEATR1	Q9H583	HEAT1_HUMAN	1643	HEATR1	1640	1	####		####	####	VVESGGPEILKGLEER	10	VVESGGPEILKGLEER_10_HEATR1	Q9H583	HEAT1_HUMAN	1544	HEATR1	1533	1	####		####	####	Intra	####	5	1	1									0.7	0.556	0.0677	4	0.68	0.222	0.000429	8	1.07	0.556	0.023	4	0.92	0.222	6.31e-05	8	0.56	0.181	8.65e-05	11	2	Q9H583:AF	7MQA
KALDLLNNK	0	KALDLLNNK_0_HEATR1	Q9H583	HEAT1_HUMAN	1618	HEATR1	1617	1	####		####	####	QTALYTLKLLCK	7	QTALYTLKLLCK_7_HEATR1	Q9H583	HEAT1_HUMAN	1675	HEATR1	1667	1	####		####	####	Intra	####	2	1	1																													2	Q9H583:AF	7MQ8,7MQ9,7MQA
GHTEPKGSYSLR	5	GHTEPKGSYSLR_5_C5orf66	Q9H5L9	CE066_HUMAN	14	C5orf66	8		####		####	####	GHTEPKGSYSLR	5	GHTEPKGSYSLR_5_C5orf66	Q9H5L9	CE066_HUMAN	14	C5orf66	8		####		####	####	N/A	####	1	0.83	1	0.11	0.941	0.437	2																									1
YFKQGK	2	YFKQGK_2_RPAP3	Q9H6T3	RPAP3_HUMAN	145	RPAP3	142	12	4CGV	Structure	145:A	137	ALVLKEK	4	ALVLKEK_4_RPAP3	Q9H6T3	RPAP3_HUMAN	137	RPAP3	132	12	4CGV	Structure	137:A	74	Intra	12.34	4	1	1	-0.03	0.055	0.168	5					-1	0.006	5e-05	4	-0.31	0.114	0.00169	7	-0.44	0.096	1.84e-06	12	-0.07	0.084	0.105	5	-0.41	0.206	0.000561	21	1	Q9H6T3:AF	2VYI,3KD7,3UQ3,4CGV,4GCO,6ZBK,7OBI
GNFAGAKLPR	6	GNFAGAKLPR_6_CELSR2	Q9HCU4	CELR2_HUMAN	2183	CELSR2	2176		Q9HCU4	Modeller	2183:A	16631	ALDKPVTVQFR	3	ALDKPVTVQFR_3_CELSR2	Q9HCU4	CELR2_HUMAN	2300	CELSR2	2296		Q9HCU4	Modeller	2300:A	17560	Intra	391.73	3	1	1	0.17	0.114	0.00894	12													-0.04	0.098	0.221	11					0.33	0.117	0.000147	12	1
FGSGPCKTR	6	FGSGPCKTR_6_APMAP	Q9HDC9	APMAP_HUMAN	141	APMAP	134	20	Q9HDC9	Phyre	141:A	370	LFSQETVMKFVPR	8	LFSQETVMKFVPR_8_APMAP	Q9HDC9	APMAP_HUMAN	356	APMAP	347	20	Q9HDC9	Phyre	356:A	1810	Intra	20.84	5	1	1									2.91	0.09	5e-05	6	2.21	0.209	0.000207	4	3.34	0.082	4.42e-09	6	2.46	0.209	0.000139	4	2.54	0.33	2.59e-08	11	1	Q9HDC9:AF	6ZEA
KASPSPSSARTQPPPAGSR	0	KASPSPSSARTQPPPAGSR_0_CCDC177	Q9NQR7	CC177_HUMAN	207	CCDC177	206		Q9NQR7	Phyre	207:A	757	KASPSPSSARTQPPPAGSR	0	KASPSPSSARTQPPPAGSR_0_CCDC177	Q9NQR7	CC177_HUMAN	207	CCDC177	206		Q9NQR7	Phyre	207:A	757	N/A	####	1	0.81	1																													1
GEKLVNLK	2	GEKLVNLK_2_ACSS2	Q9NR19	ACSA_HUMAN	222	ACSS2	219	20	Q9NR19	Phyre	222:A	1423	LLMKFGDEPVTK	3	LLMKFGDEPVTK_3_ACSS2	Q9NR19	ACSA_HUMAN	418	ACSS2	414	20	Q9NR19	Phyre	418:A	2777	Intra	22.84	2	0.99	1													-1.14	0.189	6.27e-05	6					-0.88	0.145	0.001	4	-1.21	0.145	0.000387	4	1	Q9NR19:AF	1RY2,3T5B,3T5C,4IR7,4WD1,5GXD,5IFI,5K85,5K8F,5U29,5VPV,5ZRN,6EQO,6QJZ,7KCP,7MMZ
EITLKGFR	4	EITLKGFR_4_DDX21	Q9NR30	DDX21_HUMAN	481	DDX21	476	10	Q9NR30	Phyre	481:A	2230	QDAQSLHGDIPQKQR	12	QDAQSLHGDIPQKQR_12_DDX21	Q9NR30	DDX21_HUMAN	474	DDX21	461	10	Q9NR30	Phyre	474:A	2177	Intra	10.54	5	1	2									-0.05	0.05	0.0448	21	0.09	0.072	0.0106	22	0.38	0.047	8.41e-13	21	0.34	0.074	7.29e-09	22	0.02	0.043	0.188	43	2	Q9NR30:AF	1FUU,2HXY,2HYI,2J0Q,2J0S,2J0U,2VSO,2XB2,3EX7,4C9B,5MQF,5XJC,5YZG,6ICZ,6QDV,7LUV
STYEQVDLIGKK	10	STYEQVDLIGKK_10_DDX21	Q9NR30	DDX21_HUMAN	402	DDX21	391	10	Q9NR30	Phyre	402:A	1621	GVTFLFPIQAKTFHHVYSGK	10	GVTFLFPIQAKTFHHVYSGK_10_DDX21	Q9NR30	DDX21_HUMAN	215	DDX21	204	10	Q9NR30	Phyre	215:A	262	Intra	13.05	2	1	1	0.07	0.125	0.173	10													-0.21	0.091	0.00132	9					0.17	0.091	0.00468	9	2	Q9NR30:AF	1FUU,2HXY,2HYI,2J0Q,2J0S,2J0U,2XB2,3EX7,4C9B,5IVL,5MQF,5XJC,5YZG,6ICZ,6QDV,7PPZ,7PQ0
TTLLHMLKDDR	7	TTLLHMLKDDR_7_SAR1A	Q9NR31	SAR1A_HUMAN	46	SAR1A	38	10	Q9NR31	Phyre	46:A	254	SGKLVFLGLDNAGK	2	SGKLVFLGLDNAGK_2_SAR1A	Q9NR31	SAR1A_HUMAN	27	SAR1A	24	10	Q9NR31	Phyre	27:A	109	Intra	15.82	8	1	2	-1.1	0.539	0.112	2					-0.09	0.126	0.109	14	-0.08	0.154	0.168	16	0.3	0.147	0.000975	15	0.14	0.105	0.0168	13	-0.13	0.108	0.0178	32	1	Q9NR31:AF	1E0S,1F6B,1M2O,2A5D,2A5F,2FA9,2FMX,2GAO,2J5X,2QTV,3N5C,3PCR,4FME,5DI3,6GNI,6X90,7LJC,7LJD,7MGE
FNLKSR	3	FNLKSR_3_PNO1	Q9NRX1	PNO1_HUMAN	112	PNO1	108	2	Q9NRX1	Phyre	112:A	325	YTPLKENWMK	4	YTPLKENWMK_4_PNO1	Q9NRX1	PNO1_HUMAN	89	PNO1	84	2	Q9NRX1	Phyre	89:A	134	Intra	12.13	5	1	2									1.02	0.164	5e-05	10	1.12	0.1	5e-05	11	1.38	0.035	5.84e-09	6	1.36	0.099	8.79e-11	11	1.03	0.064	1.25e-16	18	1	Q9NRX1:AF	5OQL,5WLC,5WYK,6EML,6FAI,6G18,6G4S,6G4W,6G51,6G53,6G5I,6RBD,6RXU,6RXV,6RXZ,6ZUO
KMPLPLK	0	KMPLPLK_0_FARSB	Q9NSD9	SYFB_HUMAN	467	FARSB	466	2	Q9NSD9	Phyre	467:A	3700	HLCAVYYNKNPGFEIIHGLLDR	8	HLCAVYYNKNPGFEIIHGLLDR_8_FARSB	Q9NSD9	SYFB_HUMAN	504	FARSB	495	2	Q9NSD9	Phyre	504:A	3999	Intra	14.48	3	1	1																													1	Q9NSD9:AF	3L4G,7DPI
KMPLPLK	0	KMPLPLK_0_FARSB	Q9NSD9	SYFB_HUMAN	467	FARSB	466	2	Q9NSD9	Phyre	467:A	3700	ELVGHKVNLQMVYDSPLCR	5	ELVGHKVNLQMVYDSPLCR_5_FARSA	Q9Y285	SYFA_HUMAN	481	FARSA	475	19	3L4G	Structure	481:J	36663	1	####	11	1	1	0.68	0.293	0.0171	4					0.58	0.183	5e-05	19	0.68	0.083	5e-05	17	0.93	0.177	6.04e-10	23	0.93	0.083	1.68e-13	17	0.68	0.096	5.55e-17	42	1		3L4G,7DPI
KTASWLAAELSK	0	KTASWLAAELSK_0_DDX19A	Q9NUU7	DD19A_HUMAN	343	DDX19A	342	16	Q9NUU7	Phyre	343:A	2308	GLAVNM[147.04]VDSKHSM[147.04]NILNR	9	GLAVNM[147.04]VDSKHSM[147.04]NILNR_9_DDX19A	Q9NUU7	DD19A_HUMAN	445	DDX19A	435	16	Q9NUU7	Phyre	445:A	3062	Intra	22.65	2	0.89	4																													1	Q9NUU7:AF	1XTI,2ZU6,3EIQ,3EWS,3FHT,3G0H,3PEW,3PEY,3RRM,3RRN,5ELX,5ZC9,6B4I,6B4J,6B4K,7DTJ
KTLITFVNK	0	KTLITFVNK_0_PARVA	Q9NVD7	PARVA_HUMAN	266	PARVA	265		Q9NVD7	Phyre	266:A	157	DAFDTLFDHAPDKLNVVK	12	DAFDTLFDHAPDKLNVVK_12_PARVA	Q9NVD7	PARVA_HUMAN	260	PARVA	247		Q9NVD7	Phyre	260:A	109	Intra	10.53	4	1	1													-1.2	0.189	5e-05	9					-0.95	0.189	7.3e-06	9	-1.27	0.189	7.87e-07	9	1	Q9NVD7:AF	2VZC,2VZD,2VZG,2VZI,3KMU,3KMW,3REP,4EDM,4EDN,6MIB
FVNDKSR	4	FVNDKSR_4_DNAJC11	Q9NVH1	DJC11_HUMAN	476	DNAJC11	471	1	####		####	####	NLKVLYQFR	2	NLKVLYQFR_2_DNAJC11	Q9NVH1	DJC11_HUMAN	526	DNAJC11	523	1	####		####	####	Intra	####	2	1	1													0.51	0.134	0.000535	6					0.69	0.092	9.51e-05	5	0.38	0.092	0.000938	5	1	Q9NVH1:AF
AQYQDKLAR	5	AQYQDKLAR_5_ATAD3A	Q9NVI7	ATD3A_HUMAN	183	ATAD3A	177	1	####		####	####	AQYQDKLAR	5	AQYQDKLAR_5_ATAD3A	Q9NVI7	ATD3A_HUMAN	183	ATAD3A	177	1	####		####	####	N/A	####	7	1	4					1.34	0.165	0.00293	3	0.87	0.057	1.31e-09	9	1.16	0.047	1.47e-05	4													2
LKAAEHR	1	LKAAEHR_1_ATAD3A	Q9NVI7	ATD3A_HUMAN	262	ATAD3A	260	1	####		####	####	LKAAEHR	1	LKAAEHR_1_ATAD3A	Q9NVI7	ATD3A_HUMAN	262	ATAD3A	260	1	####		####	####	N/A	####	4	1	1													1.41	0.467	0.00731	4													2
YVASSSKDGSVR	6	YVASSSKDGSVR_6_NLE1	Q9NVX2	NLE1_HUMAN	224	NLE1	217	17	Q9NVX2	Modeller	224:A	1715	KLASGCKNGQILLWDPSTGK	0	KLASGCKNGQILLWDPSTGK_0_NLE1	Q9NVX2	NLE1_HUMAN	170	NLE1	169	17	Q9NVX2	Modeller	170:A	1305	Intra	25.74	1	0.84	1									-1.16	0.626	0.0486	3					-0.79	0.626	0.0918	3					-1.15	0.626	0.0507	3	1	Q9NVX2:AF	5OPT,6ZQA,6ZQB,6ZQC,6ZQF,7AJT,7ASE,7D4I,7D5T,7EJ0,7EJ8,7EJA,7EJK,7EJX,7FIM,7FIY,7RA3,7RBT,7RG9,7RGP,7RYC,7S1M,7S3I,7SBF,7SCG,7SF7,7SF8,7SOM,7T10,7T11,7T1Y,7T1Z,7T6B,7T6U,7TD4,7TQL,7TUZ,7TYF,7TYH,7TYI,7TYL,7TYN,7TYO,7TYW,7TYX,7TYY,7TZF,7U9Y,7V35,7V9L,7VAB,7VBH,7VBI,7VGY,7VGZ,7VH0,7VKT,7VL8,7VL9,7VLA,7W2Z,7W53,7W55,7W56,7W57,7WQ3,7WQ4,7WU2,7WU3,7WU4,7WU5,7WUQ,7WVU,7WVV,7WVW,7WVX,7WVY
GMCVGEKR	6	GMCVGEKR_6_FKBP14	Q9NWM8	FKB14_HUMAN	100	FKBP14	93		Q9NWM8	Phyre	100:A	624	KLIIPPALGYGK	0	KLIIPPALGYGK_0_FKBP14	Q9NWM8	FKB14_HUMAN	102	FKBP14	101		Q9NWM8	Phyre	102:A	644	Intra	7.07	3	1	1									1.58	0.241	0.000836	4	1.68	0.319	0.00171	4	1.95	0.241	0.000421	4	1.94	0.319	0.000974	4	1.6	0.185	4.93e-07	8	1	Q9NWM8:AF	1FKF,1FKK,1FKL,1TCO,1YAT,2DG3,2PBC,2PPN,3UQI,4DIP,4IPX,4MSP,4NNR,5HUA,6I1S,6YF0,6YF1,6YF2,6YF3
NIKQNAHIVEWSPR	2	NIKQNAHIVEWSPR_2_PAK1IP1	Q9NWT1	PK1IP_HUMAN	164	PAK1IP1	161		Q9NWT1	Phyre	164:A	1256	NIKQNAHIVEWSPR	2	NIKQNAHIVEWSPR_2_PAK1IP1	Q9NWT1	PK1IP_HUMAN	164	PAK1IP1	161		Q9NWT1	Phyre	164:A	1256	N/A	####	2	0.99	1																													1		1TBG,3JBT,5JUY,5TDH,5WVE,6B20,6EG8,6G6N,6M8S,6WNX,6Y7N,6Y7O,7M40,7SOM,7UAS,8HAO
EQIGKVDEIFGQLR	4	EQIGKVDEIFGQLR_4_GAR1	Q9NY12	GAR1_HUMAN	112	GAR1	107	4	Q9NY12	Phyre	112:A	353	FYIDPYKLLPLQR	6	FYIDPYKLLPLQR_6_GAR1	Q9NY12	GAR1_HUMAN	150	GAR1	143	4	Q9NY12	Phyre	150:A	679	Intra	11.48	3	1	1	0.13	0.162	0.087	10													-0.1	0.162	0.151	10					0.28	0.162	0.00542	10	1	Q9NY12:AF	3U28,3UAI,7BGB,7TRC,7V9A
EQYFKSAAMTLNER	4	EQYFKSAAMTLNER_4_BCLAF1	Q9NYF8	BCLF1_HUMAN	622	BCLAF1	617	6	Q9NYF8	Modeller	622:A	5002	EQYFKSAAMTLNER	4	EQYFKSAAMTLNER_4_BCLAF1	Q9NYF8	BCLF1_HUMAN	622	BCLAF1	617	6	Q9NYF8	Modeller	622:A	5002	N/A	####	2	1	1																													3
FTSYQKATEEHSTR	5	FTSYQKATEEHSTR_5_BCLAF1	Q9NYF8	BCLF1_HUMAN	637	BCLAF1	631	6	Q9NYF8	Modeller	637:A	5123	EQYFKSAAMTLNER	4	EQYFKSAAMTLNER_4_BCLAF1	Q9NYF8	BCLF1_HUMAN	622	BCLAF1	617	6	Q9NYF8	Modeller	622:A	5002	Intra	40.56	3	1	1													1.88	0.078	5e-05	4					2.13	0.073	8.87e-06	4	1.81	0.078	1.83e-05	4	3	Q9NYF8:AF
FTSYQKATEEHSTR	5	FTSYQKATEEHSTR_5_BCLAF1	Q9NYF8	BCLF1_HUMAN	637	BCLAF1	631	6	Q9NYF8	Modeller	637:A	5123	FTSYQKATEEHSTR	5	FTSYQKATEEHSTR_5_BCLAF1	Q9NYF8	BCLF1_HUMAN	637	BCLAF1	631	6	Q9NYF8	Modeller	637:A	5123	N/A	####	3	1	1													1.88	0.078	1.63e-05	4													3
LSDMPLKSFYR	6	LSDMPLKSFYR_6_UGGT1	Q9NYU2	UGGG1_HUMAN	1034	UGGT1	1027	2	Q9NYU2	Phyre	1034:A	6869	TIDLCNNPMTKEPK	10	TIDLCNNPMTKEPK_10_UGGT1	Q9NYU2	UGGG1_HUMAN	1499	UGGT1	1488	2	Q9NYU2	Phyre	1499:A	10495	Intra	27.59	2	1	1									0.81	0.294	0.0888	2					1.27	0.294	0.0526	2					0.91	0.294	0.0728	2	1	Q9NYU2:AF	5MU1,5MZO,5N2J,5NV4,6TRF,6TRT
NLFTKTHPQWYPAR	4	NLFTKTHPQWYPAR_4_TECR	Q9NZ01	TECR_HUMAN	38	TECR	33	19	2DZJ	Structure	45:A	690	LCFLDKVEPHATIAEIK	5	LCFLDKVEPHATIAEIK_5_TECR	Q9NZ01	TECR_HUMAN	22	TECR	16	19	2DZJ	Structure	29:A	429	Intra	12.91	3	1	1	0.49	0.856	0.188	5													-0.09	0.67	0.427	4					0.82	0.098	0.0028	3	1	Q9NZ01:AF
GLKIQAAK	2	GLKIQAAK_2_ACTR10	Q9NZ32	ARP10_HUMAN	225	ACTR10	222	14	Q9NZ32	Phyre	225:A	1639	TCFVSDLKR	7	TCFVSDLKR_7_ACTR10	Q9NZ32	ARP10_HUMAN	221	ACTR10	213	14	Q9NZ32	Phyre	221:A	1607	Intra	6.29	4	1	1					0.92	0.112	5e-05	8					1.03	0.027	5e-05	9					0.84	0.237	6.52e-07	21	0.94	0.045	1.41e-18	18	1	Q9NZ32:AF	1C0F,1YAG,1YVN,5I9E,5NBL,5NBM,5NBN,5Y81,6W17,6W18,6ZNL,6ZNM,6ZNN,6ZNO,7NVM,7QIM,7QIN
MLSNKPQDFQIR	4	MLSNKPQDFQIR_4_MYOF	Q9NZM1	MYOF_HUMAN	195	MYOF	190	10	Q9NZM1	Phyre	195:A	1136	MLSNKPQDFQIR	4	MLSNKPQDFQIR_4_MYOF	Q9NZM1	MYOF_HUMAN	195	MYOF	190	10	Q9NZM1	Phyre	195:A	1136	1	####	2	1	1																													1
LVKLFDFPGR	2	LVKLFDFPGR_2_RCC2	Q9P258	RCC2_HUMAN	377	RCC2	374	1	5GWN	Structure	377:A	2164	TKDGQILPVPNVVVR	1	TKDGQILPVPNVVVR_1_RCC2	Q9P258	RCC2_HUMAN	320	RCC2	318	1	5GWN	Structure	320:A	1724	Intra	10.33	10	1	1	-0.13	0.167	0.134	5	0.61	0.471	0.0607	4	1.02	0.077	9.91e-05	4	1.1	0.799	0.0537	4	0.18	0.765	0.349	10	0.6	0.424	0.0234	7	0.55	0.237	0.000258	16	3	Q9P258:AF	3MVD,4JHN,4JHP,4L1M,4QAM,5GWN,7Q40,7Q41,7Q42,7Q43,7Q44,7Q45,7Q46,7W5Z
TKDGQILPVPNVVVR	1	TKDGQILPVPNVVVR_1_RCC2	Q9P258	RCC2_HUMAN	320	RCC2	318	1	5GWN	Structure	320:A	1724	ESTMYPKAVQDLCGWR	6	ESTMYPKAVQDLCGWR_6_RCC2	Q9P258	RCC2_HUMAN	422	RCC2	415	1	5GWN	Structure	422:A	2520	Intra	19.85	3	1	1									0.47	0.647	0.25	2					0.93	0.647	0.148	2					0.79	0.57	0.0794	3	3	Q9P258:AF	5GWN,7Q40,7Q41,7Q42,7Q43,7Q44,7Q45,7Q46,7W5Z
TKDGQILPVPNVVVR	1	TKDGQILPVPNVVVR_1_RCC2	Q9P258	RCC2_HUMAN	320	RCC2	318	1	5GWN	Structure	320:A	1724	ESTM[147.04]YPKAVQDLCGWR	6	ESTM[147.04]YPKAVQDLCGWR_6_RCC2	Q9P258	RCC2_HUMAN	422	RCC2	415	1	5GWN	Structure	422:A	2520	Intra	19.85	8	1	1	0.02	0.405	0.5	3	0.35	0.221	0.0395	4									0.02	0.511	0.43	3	0.08	0.378	0.393	4	0.25	0.202	0.0309	7	3	Q9P258:AF	5GWN,7Q40,7Q41,7Q42,7Q43,7Q44,7Q45,7Q46,7W5Z
LKAGGHR	1	LKAGGHR_1_CHD7	Q9P2D1	CHD7_HUMAN	1303	CHD7	1301		Q9P2D1	Phyre	1303:A	3902	LKAGGHR	1	LKAGGHR_1_CHD7	Q9P2D1	CHD7_HUMAN	1303	CHD7	1301		Q9P2D1	Phyre	1303:A	3902	N/A	####	1	0.74	1																													1
LEQVHEWLAKKR	10	LEQVHEWLAKKR_10_ZNFX1	Q9P2E3	ZNFX1_HUMAN	1744	ZNFX1	1733		####		####	####	LEQVHEWLAKKR	10	LEQVHEWLAKKR_10_ZNFX1	Q9P2E3	ZNFX1_HUMAN	1744	ZNFX1	1733		####		####	####	N/A	####	1	0.8	1					-2.9	6.497	0.328	2																					1
AEGAQNQGKK	8	AEGAQNQGKK_8_RRBP1	Q9P2E9	RRBP1_HUMAN	270	RRBP1	261	20	Q9P2E9_Q9P2E9	Docking	270:A	1999	AEGAQNQGKK	8	AEGAQNQGKK_8_RRBP1	Q9P2E9	RRBP1_HUMAN	270	RRBP1	261	20	Q9P2E9_Q9P2E9	Docking	270:B	1999	N/A	25.98	3	1	1													-0.33	0.237	0.0479	4													9
AEGAQNQGKK	8	AEGAQNQGKK_8_RRBP1	Q9P2E9	RRBP1_HUMAN	270	RRBP1	261	20	####		####	####	KAEGAQNQGKK	9	KAEGAQNQGKK_9_RRBP1	Q9P2E9	RRBP1_HUMAN	270	RRBP1	260	20	####		####	####	N/A	####	4	1	1									-1.17	0.206	5e-05	14					-0.77	0.204	4.07e-06	14					-1.13	0.204	5.7e-08	14	9
KAEGAQNQGK	0	KAEGAQNQGK_0_RRBP1	Q9P2E9	RRBP1_HUMAN	261	RRBP1	260	20	Q9P2E9_Q9P2E9	Docking	261:A	1937	KAEGAQNQGK	0	KAEGAQNQGK_0_RRBP1	Q9P2E9	RRBP1_HUMAN	261	RRBP1	260	20	Q9P2E9_Q9P2E9	Docking	261:B	1937	N/A	19.15	8	1	1									-1.15	0.082	8.37e-06	5	-0.46	0.04	0.00147	3													9
KAEGAQNQGK	0	KAEGAQNQGK_0_RRBP1	Q9P2E9	RRBP1_HUMAN	261	RRBP1	260	20	####		####	####	KAEGAQNQGKK	9	KAEGAQNQGKK_9_RRBP1	Q9P2E9	RRBP1_HUMAN	270	RRBP1	260	20	####		####	####	N/A	####	8	1	1									-1.45	0.073	5e-05	13	-1.29	0.247	0.000134	6	-1.07	0.096	9.69e-12	14	-1.08	0	0.00319	2	-1.41	0.098	4.26e-17	20	9
KAEGAQNQGK	0	KAEGAQNQGK_0_RRBP1	Q9P2E9	RRBP1_HUMAN	261	RRBP1	260	20	####		####	####	KVEGAQNQGK	0	KVEGAQNQGK_0_RRBP1	Q9P2E9	RRBP1_HUMAN	301	RRBP1	300	20	####		####	####	Intra	####	2	1	1													-0.61	0.049	0.0216	2					-0.37	0.049	0.0308	2	-0.68	0.049	0.0166	2	9	Q9P2E9:AF
KAEGTPNQGK	0	KAEGTPNQGK_0_RRBP1	Q9P2E9	RRBP1_HUMAN	221	RRBP1	220	20	####		####	####	KAEGAQNQGK	0	KAEGAQNQGK_0_RRBP1	Q9P2E9	RRBP1_HUMAN	261	RRBP1	260	20	####		####	####	Intra	####	1	1	1																													9	Q9P2E9:AF
KAEGTPNQGK	0	KAEGTPNQGK_0_RRBP1	Q9P2E9	RRBP1_HUMAN	221	RRBP1	220	20	####		####	####	KAEGAQNQGKK	9	KAEGAQNQGKK_9_RRBP1	Q9P2E9	RRBP1_HUMAN	270	RRBP1	260	20	####		####	####	Intra	####	1	1	1													-1.44	0.195	0.0348	2					-1.18	0.195	0.0381	2	-1.51	0.195	0.0297	2	9	Q9P2E9:AF
KAEGTPNQGK	0	KAEGTPNQGK_0_RRBP1	Q9P2E9	RRBP1_HUMAN	221	RRBP1	220	20	Q9P2E9_Q9P2E9	Docking	221:A	1651	KAEGTPNQGK	0	KAEGTPNQGK_0_RRBP1	Q9P2E9	RRBP1_HUMAN	221	RRBP1	220	20	Q9P2E9_Q9P2E9	Docking	221:B	1651	N/A	8.83	2	1	1																													9
KALEAK	0	KALEAK_0_RRBP1	Q9P2E9	RRBP1_HUMAN	853	RRBP1	852	20	####		####	####	AAAFEKQVLQLQASHR	5	AAAFEKQVLQLQASHR_5_RRBP1	Q9P2E9	RRBP1_HUMAN	864	RRBP1	858	20	####		####	####	Intra	####	6	1	2	0.54	0.395	0.0218	8	1.05	0.421	0.095	2					0.07	0.171	0.222	11	0.37	0.296	0.0352	6	0.34	0.157	0.000749	13	0.37	0.244	0.00453	21	9	Q9P2E9:AF
ILSGKIDQCR	4	ILSGKIDQCR_4_UBA2	Q9UBT2	SAE2_HUMAN	409	UBA2	404	19	Q9UBT2	Phyre	409:A	3039	KLLVPCALDPPNPNCYVCASKPEVTVR	0	KLLVPCALDPPNPNCYVCASKPEVTVR_0_UBA2	Q9UBT2	SAE2_HUMAN	427	UBA2	426	19	Q9UBT2	Phyre	427:A	3192	Intra	22.65	3	1	1									0.64	0.278	0.0171	4	1.01	0.176	0.0438	2	1.03	0.279	0.00405	4	1.25	0.176	0.0324	2	0.86	0.131	0.000163	5	2	Q9UBT2:AF	1Y8Q,1Y8R,3KYC,3KYD,6CWY,6CWZ,6XOH
LFSKSIETLR	3	LFSKSIETLR_3_UBA2	Q9UBT2	SAE2_HUMAN	324	UBA2	320	19	Q9UBT2	Phyre	324:A	2399	STGYDPVKLFTK	7	STGYDPVKLFTK_7_UBA2	Q9UBT2	SAE2_HUMAN	253	UBA2	245	19	Q9UBT2	Phyre	253:A	1807	Intra	13.17	2	1	1									1.07	0.266	0.00107	5	1.21	0.228	0.00166	4	1.53	0.266	0.000271	5	1.45	0.228	0.000849	4	1.16	0.169	6.97e-07	9	2	Q9UBT2:AF	1Y8Q,1Y8R,3KYC,3KYD,6CWY,6CWZ,6XOH,6ZHT,7ZH9
GLLNKSIGSLLENPHWGPWER	4	GLLNKSIGSLLENPHWGPWER_4_TCF20	Q9UGU0	TCF20_HUMAN	806	TCF20	801		####		####	####	GLLNKSIGSLLENPHWGPWER	4	GLLNKSIGSLLENPHWGPWER_4_TCF20	Q9UGU0	TCF20_HUMAN	806	TCF20	801		####		####	####	1	####	2	1	1																													1
AKQAATMSEVEWR	1	AKQAATMSEVEWR_1_SRP68	Q9UHB9	SRP68_HUMAN	288	SRP68	286	17	Q9UHB9	Modeller	288:A	2249	SGGTEGLLAEKLEALITQTR	10	SGGTEGLLAEKLEALITQTR_10_SRP68	Q9UHB9	SRP68_HUMAN	277	SRP68	266	17	Q9UHB9	Modeller	277:A	2163	Intra	38.69	2	0.96	1									0.39	0.079	0.0477	2					0.85	0.079	0.0212	2					0.49	0.079	0.0364	2	2	Q9UHB9:AF	7OBQ
AKQAATM[147.04]SEVEWR	1	AKQAATM[147.04]SEVEWR_1_SRP68	Q9UHB9	SRP68_HUMAN	288	SRP68	286	17	Q9UHB9	Modeller	288:A	2249	SGGTEGLLAEKLEALITQTR	10	SGGTEGLLAEKLEALITQTR_10_SRP68	Q9UHB9	SRP68_HUMAN	277	SRP68	266	17	Q9UHB9	Modeller	277:A	2163	Intra	38.69	9	1	1	-0.14	0.062	0.00124	10													-0.22	0.126	0.00423	12					0.01	0.066	0.386	10	2	Q9UHB9:AF	7OBQ
SLVLDLKQPR	6	SLVLDLKQPR_6_AMACR	Q9UHK6	AMACR_HUMAN	58	AMACR	51	5	Q9UHK6	Phyre	58:A	418	GVM[147.04]EKLQLGPEILQR	4	GVM[147.04]EKLQLGPEILQR_4_AMACR	Q9UHK6	AMACR_HUMAN	87	AMACR	82	5	Q9UHK6	Phyre	87:A	653	Intra	8.99	3	1	1	-1.62	0.245	0.000179	5													-1.72	0.245	0.000126	5					-1.46	0.251	0.00026	5	1	Q9UHK6:AF	1P5R,1T4C,1X74,2GCI,2GD2,2VJK,2VJL,2VJM,2VJN,2VJO,2VJP,2VJQ,2YIM,3UBM,4ED9,7XKG
KAQDFHWLTR	0	KAQDFHWLTR_0_HACL1	Q9UJ83	HACL1_HUMAN	566	HACL1	565	3	Q9UJ83	Phyre	566:A	4073	SEEQVSGAKVIAQALK	8	SEEQVSGAKVIAQALK_8_HACL1	Q9UJ83	HACL1_HUMAN	18	HACL1	9	3	Q9UJ83	Phyre	18:A	33	Intra	55.37	2	0.95	1					0.69	0.141	0.00859	3													0.15	0.141	0.116	3	0.69	0.141	0.00802	3	1	Q9UJ83:AF
LSLDKVFR	4	LSLDKVFR_4_STOML2	Q9UJZ1	STML2_HUMAN	145	STOML2	140	9	Q9UJZ1_Q9UJZ1	Docking	145:A	593	LSLDKVFR	4	LSLDKVFR_4_STOML2	Q9UJZ1	STML2_HUMAN	145	STOML2	140	9	Q9UJZ1_Q9UJZ1	Docking	145:B	593	N/A	15.08	3	1	1													0.34	0.05	2.54e-07	10													1		4FVF,4FVJ,7VHP,7VHQ,7WI3
FLALDKCLPHR	5	FLALDKCLPHR_5_DBR1	Q9UK59	DBR1_HUMAN	256	DBR1	250	3	Q9UK59	Modeller	256:A	2056	IGGISGIFKSHDYR	8	IGGISGIFKSHDYR_8_DBR1	Q9UK59	DBR1_HUMAN	128	DBR1	119	3	Q9UK59	Modeller	128:A	989	Intra	21.26	2	1	1	-0.29	1.43	0.5	2													-0.52	1.43	0.354	2					-0.14	1.43	0.437	2	1	Q9UK59:AF	4PEF,4PEG,4PEH,4PEI,5K71,5K73,5K77,5K78,5UKI,8DZK
VTIKYMWDSQSGR	3	VTIKYMWDSQSGR_3_MRTO4	Q9UKD2	MRT4_HUMAN	205	MRTO4	201		Q9UKD2	Phyre	205:A	1453	SPSDEYKDNLHQVSKR	14	SPSDEYKDNLHQVSKR_14_MRTO4	Q9UKD2	MRT4_HUMAN	94	MRTO4	79		Q9UKD2	Phyre	94:A	674	Intra	10.89	2	1	1													0.34	1.023	0.5	6					0.18	0.823	0.355	5	-0.13	0.823	0.391	5	1	Q9UKD2:AF	7NAC,7OYD,7R7A,7U0H,7UG6,7UOO,7UQB,7UQZ,7V08,7Z34,8G5Z,8G60,8G6J,8HFR,8IA0
ILTGGADKNVVVFDK	7	ILTGGADKNVVVFDK_7_PRPF19	Q9UMS4	PRP19_HUMAN	244	PRPF19	236	11	Q9UMS4_Q9UMS4	Docking	244:A	1860	ILTGGADKNVVVFDK	7	ILTGGADKNVVVFDK_7_PRPF19	Q9UMS4	PRP19_HUMAN	244	PRPF19	236	11	Q9UMS4_Q9UMS4	Docking	244:B	1860	1	36.38	15	1	1	0.78	0.794	0.197	2	1.03	0.052	0.000506	3	0.97	0.463	0.0383	3	0.93	0.072	0.000101	4													3		2YMU,5MZH,5NNZ,5XJC,5YZG,5YZV,6ICZ,6ID0,6QDV,6R5Z,6R60,7BIE,7BIF,7BIG,7QDY,7W59,7W5A,7W5B
ILTGGADKNVVVFDK	7	ILTGGADKNVVVFDK_7_PRPF19	Q9UMS4	PRP19_HUMAN	244	PRPF19	236	11	4LG8	Structure	244:A	362	KVTSVVFHPSQDLVFSASPDATIR	0	KVTSVVFHPSQDLVFSASPDATIR_0_PRPF19	Q9UMS4	PRP19_HUMAN	266	PRPF19	265	11	4LG8	Structure	266:A	533	Intra	35.22	26	1	1	0.01	0.08	0.5	36	0.25	0.128	0.000348	32	-0.27	0.138	0.000801	20	-0.12	0.123	0.0369	24	-0.02	0.099	0.383	60	-0.03	0.115	0.275	59	0.07	0.064	0.024	111	3	Q9UMS4:AF	4LG8,5MZH,5NNZ,5YZG,7QDR,7QDS,7QDY,7QDZ,7T1Y,7T1Z,7UG6,7UNC,7UND,7W59,7W5A,7W5B
SSEQILATLKGHTK	9	SSEQILATLKGHTK_9_PRPF19	Q9UMS4	PRP19_HUMAN	261	PRPF19	251	11	4LG8	Structure	261:A	494	ILTGGADKNVVVFDK	7	ILTGGADKNVVVFDK_7_PRPF19	Q9UMS4	PRP19_HUMAN	244	PRPF19	236	11	4LG8	Structure	244:A	362	Intra	36.75	6	1	1	0.04	0.086	0.228	7	0.18	0.23	0.112	6					-0.12	0.102	0.0344	10	-0.23	0.072	0.00125	6	0.1	0.087	0.019	15	0.01	0.104	0.422	24	3	Q9UMS4:AF	4LG8,5MQF,5MZH,5NNZ,5XJC,5YZG,5YZV,5Z56,5Z57,6FF7,6ICZ,6ID0,6ID1,6QDV,6QW6,7DVQ
AKYPIVGYTAR	1	AKYPIVGYTAR_1_NENF	Q9UMX5	NENF_HUMAN	136	NENF	134		Q9UMX5	Phyre	136:A	727	MSLDPADLTHDTTGLTAKELEALDEVFTK	17	MSLDPADLTHDTTGLTAKELEALDEVFTK_17_NENF	Q9UMX5	NENF_HUMAN	120	NENF	102		Q9UMX5	Phyre	120:A	595	Intra	23.06	2	1	1																													1	Q9UMX5:AF
SPSAQELKEQGNR	7	SPSAQELKEQGNR_7_STUB1	Q9UNE7	CHIP_HUMAN	30	STUB1	22	16	Q9UNE7	Phyre	30:A	52	ALCYLKMQQHEQALADCR	5	ALCYLKMQQHEQALADCR_5_STUB1	Q9UNE7	CHIP_HUMAN	72	STUB1	66	16	Q9UNE7	Phyre	72:A	390	Intra	17.77	4	1	1									-0.01	0.312	0.5	8	0.44	0.181	0.0041	6	0.36	0.312	0.0373	8	0.69	0.185	0.000562	6	0.11	0.217	0.167	15	1	Q9UNE7:AF	2C2L,2VYI,3KD7,3Q47,3Q49,3Q4A,3UPV,4KBQ,6EFK,6NSV,6Q3Q,7TB1,8F14,8F15,8F16
VQQLPKYTSQIVGR	5	VQQLPKYTSQIVGR_5_COPS3	Q9UNS2	CSN3_HUMAN	243	COPS3	237	17	Q9UNS2	Phyre	243:A	1891	FIKPLSNAYHELAQVYSTNNPSELR	2	FIKPLSNAYHELAQVYSTNNPSELR_2_COPS3	Q9UNS2	CSN3_HUMAN	254	COPS3	251	17	Q9UNS2	Phyre	254:A	1983	Intra	14.65	15	1	1	-0.13	0.116	0.0217	19	-0.03	0.258	0.5	10	-0.07	0.292	0.5	3	0.09	0.111	0.131	4	-0.15	0.15	0.0362	22	-0.2	0.314	0.126	14	0.02	0.086	0.311	35	1	Q9UNS2:AF	4D10,4WSN,6R7I,8AMZ
GHYKGQQIGK	3	GHYKGQQIGK_3_RPL26L1	Q9UNX3	RL26L_HUMAN	63	RPL26L1	59	5	Q9UNX3	Phyre	63:A	527	IM[147.04]SSPLSKELR	7	IM[147.04]SSPLSKELR_7_RPL26L1	Q9UNX3	RL26L_HUMAN	36	RPL26L1	28	5	Q9UNX3	Phyre	36:A	293	Intra	17.45	2	1	4					0.06	0.276	0.5	5													-0.35	0.137	0.0116	4	0.19	0.137	0.0479	4	1	Q9UNX3:AF	3J7O,3J7P,3J7Q,3J92,4UG0,5AJ0,5LKS,5LZS,5LZV,5LZW,5LZZ,5T2C,6D90,6D9J,6QZP,7AZY,7B7D,7NFX,7NRC,7NRD,7O7Y,7O7Z,7O80,7O81
TGTVQVLKR	7	TGTVQVLKR_7_MACF1	Q9UPN3	MACF1_HUMAN	6722	MACF1	6714	1	####		####	####	WDTVCKLSVSK	5	WDTVCKLSVSK_5_MACF1	Q9UPN3	MACF1_HUMAN	6755	MACF1	6749	1	####		####	####	Intra	####	3	1	1									1.52	0.231	0.00465	3	1.08	0.203	0.000399	5	1.89	0.231	0.00289	3	1.34	0.203	0.000158	5	1.27	0.112	1.88e-05	5	1
LSNLVETPKIVR	8	LSNLVETPKIVR_8_PHF8	Q9UPP1	PHF8_HUMAN	244	PHF8	235		Q9UPP1	Phyre	244:A	1625	KLSWVENLWPEECVFERPNVQK	0	KLSWVENLWPEECVFERPNVQK_0_PHF8	Q9UPP1	PHF8_HUMAN	248	PHF8	247		Q9UPP1	Phyre	248:A	1660	Intra	6.17	2	0.82	1													1.36	0.687	0.0449	3					1.62	0.687	0.0314	3	1.29	0.687	0.0477	3	1	Q9UPP1:AF	2WWU,3K3N,3K3O,3KV4,4DO0,7UVA,8F8Y,8F8Z
AFEDEKK	5	AFEDEKK_5_PA2G4	Q9UQ80	PA2G4_HUMAN	287	PA2G4	281	12	Q9UQ80	Phyre	287:A	2181	MGVVECAKHELLQPFNVLYEK	7	MGVVECAKHELLQPFNVLYEK_7_PA2G4	Q9UQ80	PA2G4_HUMAN	298	PA2G4	290	12	Q9UQ80	Phyre	298:A	2261	Intra	17.98	8	1	1	-0.78	0.303	0.0287	3	-0.46	0.182	0.00619	5					-0.43	0.06	5e-05	8	-1.01	0.303	0.0169	3	-0.42	0.222	0.00131	16	-0.49	0.064	4.36e-10	15	4	Q9UQ80:AF	2Q8K,2V6C,4IPA,6LSR,6SWA,6SXO,6WM8,6Z6L,6Z6M,6Z6N,6ZM7,6ZME,6ZMI,6ZMO,7BHP,7OYA
AFEDEKK	5	AFEDEKK_5_PA2G4	Q9UQ80	PA2G4_HUMAN	287	PA2G4	281	12	Q9UQ80	Phyre	287:A	2181	M[147.04]GVVECAKHELLQPFNVLYEK	7	M[147.04]GVVECAKHELLQPFNVLYEK_7_PA2G4	Q9UQ80	PA2G4_HUMAN	298	PA2G4	290	12	Q9UQ80	Phyre	298:A	2261	Intra	17.98	28	1	1	-0.62	0.067	5e-05	28	-0.54	0.077	5e-05	32					-0.56	0.51	0.189	2	-0.73	0.099	6.84e-15	30	-0.87	0.116	2.18e-15	35	-0.49	0.049	4.56e-28	60	4	Q9UQ80:AF	2Q8K,2V6C,4IPA,6LSR,6SWA,6SXO,6WM8,6Z6L,6Z6M,6Z6N,6ZM7,6ZME,6ZMI,6ZMO,7BHP,7OYA
AKDAGQR	1	AKDAGQR_1_PA2G4	Q9UQ80	PA2G4_HUMAN	238	PA2G4	236	12	Q9UQ80	Phyre	238:A	1770	MGVVECAKHELLQPFNVLYEK	7	MGVVECAKHELLQPFNVLYEK_7_PA2G4	Q9UQ80	PA2G4_HUMAN	298	PA2G4	290	12	Q9UQ80	Phyre	298:A	2261	Intra	20.33	4	1	1									0.04	0.136	0.5	3	0.22	0.499	0.5	3	0.47	0.151	0.0189	3	0.46	0.499	0.137	3	0.03	0.019	0.142	2	4	Q9UQ80:AF	2Q8K,2V6C,4IPA,6LSR,6SWA,6SXO,6WM8,6Z6L,6Z6M,6Z6N,6ZM7,6ZME,6ZMI,6ZMO,7BHP
YKMGGDIANR	1	YKMGGDIANR_1_PA2G4	Q9UQ80	PA2G4_HUMAN	22	PA2G4	20	12	Q9UQ80	Phyre	22:A	125	LVKPGNQNTQVTEAWNK	2	LVKPGNQNTQVTEAWNK_2_PA2G4	Q9UQ80	PA2G4_HUMAN	158	PA2G4	155	12	Q9UQ80	Phyre	158:A	1142	Intra	18.5	2	1	1																													4	Q9UQ80:AF	2Q8K,2V6C,4IPA,6LSR,6SWA,6SXO,6WM8,6Z6L,6Z6M,6Z6N,6ZM7,6ZME,6ZMI,6ZMO,7BHP,7Z34
IKLEGIITR	1	IKLEGIITR_1_SMC3	Q9UQE7	SMC3_HUMAN	820	SMC3	818	10	####		####	####	IEEKQKELAETEPK	3	IEEKQKELAETEPK_3_SMC3	Q9UQE7	SMC3_HUMAN	340	SMC3	336	10	####		####	####	Intra	####	2	1	1					0.46	0.243	0.0169	5													-0.08	0.243	0.29	5	0.46	0.243	0.0151	5	4	Q9UQE7:AF
IKLIR	1	IKLIR_1_SMC3	Q9UQE7	SMC3_HUMAN	157	SMC3	155	10	Q9UQE7	Phyre	157:A	1254	SNPYYIVKQGK	7	SNPYYIVKQGK_7_SMC3	Q9UQE7	SMC3_HUMAN	140	SMC3	132	10	####		####	####	Intra	####	2	1	4													0.6	0.186	0.000317	8					0.86	0.186	3.33e-05	8	0.53	0.186	0.000627	8	4	Q9UQE7:AF	1II8,7Q2X,7QEN,7W1M
KLEQCNTELKK	0	KLEQCNTELKK_0_SMC3	Q9UQE7	SMC3_HUMAN	968	SMC3	967	10	Q9UQE7	Phyre	968:A	2419	ELGSLPQEAFEKYQTLSLK	11	ELGSLPQEAFEKYQTLSLK_11_SMC3	Q9UQE7	SMC3_HUMAN	956	SMC3	944	10	####		####	####	Intra	####	3	1	1									-0.57	0.137	0.0121	3	0.14	0.118	0.0462	6	-0.2	0.137	0.0743	3	0.39	0.114	0.00086	6	-0.2	0.231	0.072	10	4	Q9UQE7:AF	6WG3,6WGE,7W1M
LEEKQK	3	LEEKQK_3_SMC3	Q9UQE7	SMC3_HUMAN	340	SMC3	336	10	####		####	####	IKLEGIITR	1	IKLEGIITR_1_SMC3	Q9UQE7	SMC3_HUMAN	820	SMC3	818	10	####		####	####	Intra	####	4	1	2									0.04	0.175	0.5	6	0.41	0.069	5e-05	15	0.43	0.116	0.00145	5	0.68	0.062	1.31e-11	14	0.28	0.078	5.41e-07	21	4	Q9UQE7:AF
NVTDVVNTCHDAGISKK	15	NVTDVVNTCHDAGISKK_15_RTCB	Q9Y3I0	RTCB_HUMAN	492	RTCB	476	22	Q9Y3I0	Modeller	492:A	3763	EGLPVALDKHILGFDTGDAVLNEAAQILR	8	EGLPVALDKHILGFDTGDAVLNEAAQILR_8_RTRAF	Q9Y224	RTRAF_HUMAN	185	RTRAF	176	14	####		####	####	1	####	15	1	1	0.02	0.448	0.5	7	0.69	0.536	0.0607	4					0.52	0.186	0.0888	2	-0.23	0.264	0.105	5	0.63	0.058	0.0215	2	0.26	0.198	0.0171	10	1
AAKDVFNK	2	AAKDVFNK_2_VDAC3	Q9Y277	VDAC3_HUMAN	15	VDAC3	12	8	Q9Y277	Phyre	15:A	111	NFSAGGHKVGLGFELEA	7	NFSAGGHKVGLGFELEA_7_VDAC3	Q9Y277	VDAC3_HUMAN	274	VDAC3	266	8	Q9Y277	Phyre	274:A	2359	Intra	21.02	1	0.86	1																													2	Q9Y277:AF	2JK4,3EMN,4BUM,4C69,5XDN,5XDO,6G6U,6G73,7KUH,7TCV
LTLDTIFVPNTGKK	12	LTLDTIFVPNTGKK_12_VDAC3	Q9Y277	VDAC3_HUMAN	109	VDAC3	96	8	Q9Y277	Phyre	109:A	932	SCSGVEFSTSGHAYTDTGKASGNLETK	18	SCSGVEFSTSGHAYTDTGKASGNLETK_18_VDAC3	Q9Y277	VDAC3_HUMAN	53	VDAC3	34	8	Q9Y277	Phyre	53:A	417	Intra	23.89	2	0.99	1													1.33	0.058	0.0104	2					1.57	0.058	0.0086	2	1.26	0.058	0.0107	2	2	Q9Y277:AF	2JK4,3EMN,4C69,5XDN,5XDO,6G6U,6G73,7KUH,7TCV
AMSNKWIR	4	AMSNKWIR_4_FARSA	Q9Y285	SYFA_HUMAN	111	FARSA	106	19	3L4G	Structure	111:C	8066	VDKSAADGPR	2	VDKSAADGPR_2_FARSA	Q9Y285	SYFA_HUMAN	117	FARSA	114	19	3L4G	Structure	117:C	8123	Intra	16.43	2	1	1													0.47	0.111	0.000921	5					0.71	0.111	0.000181	5	0.4	0.111	0.00163	5	1	Q9Y285:AF	3L4G
KFPAVETR	0	KFPAVETR_0_NCKAP1	Q9Y2A7	NCKP1_HUMAN	63	NCKAP1	62	2	Q9Y2A7	Phyre	63:A	443	NLESAVKFIVR	6	NLESAVKFIVR_6_NCKAP1	Q9Y2A7	NCKP1_HUMAN	58	NCKAP1	51	2	Q9Y2A7	Phyre	58:A	397	Intra	8.59	4	1	1	0.99	0.267	5e-05	10	1.47	0.2	0.000577	4					1.04	0.284	0.00174	5	0.86	0.146	6.43e-06	8	1.11	0.141	3.51e-06	7	1.16	0.177	1.15e-10	19	1	Q9Y2A7:AF	3P8C,4N78,7USC,7USD,7USE
GSIPTYM[147.04]KAGKL	7	GSIPTYM[147.04]KAGKL_7_STK38L	Q9Y2H1	ST38L_HUMAN	460	STK38L	452		####		####	####	GSIPTYM[147.04]KAGKL	7	GSIPTYM[147.04]KAGKL_7_STK38L	Q9Y2H1	ST38L_HUMAN	460	STK38L	452		####		####	####	1	####	2	0.91	1																													1
M[147.04]ELLAHLLGEKWM[147.04]GPIPPAVNAR	10	M[147.04]ELLAHLLGEKWM[147.04]GPIPPAVNAR_10_GSTK1	Q9Y2Q3	GSTK1_HUMAN	213	GSTK1	202	7	Q9Y2Q3	Phyre	213:A	1665	M[147.04]ELLAHLLGEKWM[147.04]GPIPPAVNAR	10	M[147.04]ELLAHLLGEKWM[147.04]GPIPPAVNAR_10_GSTK1	Q9Y2Q3	GSTK1_HUMAN	213	GSTK1	202	7	Q9Y2Q3	Phyre	213:A	1665	1	####	3	1	1																													1		1R4W,1YZX,3RPN,3RPP
ESSVAKLGSVCR	5	ESSVAKLGSVCR_5_MOB4	Q9Y3A3	PHOCN_HUMAN	155	MOB4	149		Q9Y3A3	Phyre	155:A	886	HTLDGAACLLNSNKYFPSR	13	HTLDGAACLLNSNKYFPSR_13_MOB4	Q9Y3A3	PHOCN_HUMAN	140	MOB4	126		Q9Y3A3	Phyre	140:A	767	Intra	11.5	4	1	1	1.1	0.323	0.0749	2					0.63	1.091	0.234	3	0.99	0.226	0.0533	2	1	0.616	0.0222	5	1.23	0.226	0.0422	2	1.15	0.178	4.37e-05	6	1	Q9Y3A3:AF	7K36
INVYKR	4	INVYKR_4_NOP16	Q9Y3C1	NOP16_HUMAN	156	NOP16	151	5	Q9Y3C1	Phyre	156:A	1089	NYYQDTPKQIR	7	NYYQDTPKQIR_7_NOP16	Q9Y3C1	NOP16_HUMAN	146	NOP16	138	5	Q9Y3C1	Phyre	146:A	1002	Intra	15.16	2	1	1													-0.7	0.172	0.000176	7					-0.46	0.172	0.00136	7	-0.77	0.172	8.87e-05	7	1	Q9Y3C1:AF
LRPIAVIKG	7	LRPIAVIKG_7_RTCB	Q9Y3I0	RTCB_HUMAN	504	RTCB	496	22	Q9Y3I0	Modeller	504:A	3857	VASPKLVMEEAPESYK	4	VASPKLVMEEAPESYK_4_RTCB	Q9Y3I0	RTCB_HUMAN	465	RTCB	460	22	Q9Y3I0	Modeller	465:A	3559	Intra	11.4	3	1	1													-0.19	0.104	0.0305	4					0.07	0.108	0.196	4	-0.26	0.104	0.0123	4	2	Q9Y3I0:AF	1UC2,4DWQ,4DWR,4ISJ,4ISZ,4IT0,7LFQ,7P3B,8DC9,8DCA,8DCB,8DCD,8DCF,8DCG
LRPIAVIKG	7	LRPIAVIKG_7_RTCB	Q9Y3I0	RTCB_HUMAN	504	RTCB	496	22	Q9Y3I0	Modeller	504:A	3857	VASPKLVM[147.04]EEAPESYK	4	VASPKLVM[147.04]EEAPESYK_4_RTCB	Q9Y3I0	RTCB_HUMAN	465	RTCB	460	22	Q9Y3I0	Modeller	465:A	3559	Intra	11.4	2	1	1	-0.64	0.647	0.198	2													-0.87	0.647	0.154	2					-0.49	0.647	0.25	2	2	Q9Y3I0:AF	1UC2,4DWQ,4DWR,4ISJ,4ISZ,4IT0,7LFQ,7P3B,8DC9,8DCA,8DCB,8DCD,8DCF,8DCG
AM[147.04]ELLKVSK	5	AM[147.04]ELLKVSK_5_RPL36	Q9Y3U8	RL36_HUMAN	62	RPL36	56	19	Q9Y3U8	Phyre	62:A	504	AM[147.04]ELLKVSK	5	AM[147.04]ELLKVSK_5_RPL36	Q9Y3U8	RL36_HUMAN	62	RPL36	56	19	Q9Y3U8	Phyre	62:A	504	N/A	####	2	1	1																													1		4U3M,4U3U,4U4Q,4U4R,4U4U,4U4Z,4U52,4U6F,4V88,5DGV,5I4L,5TBW,6HHQ,6SV4,6T83,7QVP
SPGTPRPPGASKGGR	11	SPGTPRPPGASKGGR_11_CCDC9	Q9Y3X0	CCDC9_HUMAN	91	CCDC9	79		####		####	####	SPGTPRPPGASKGGR	11	SPGTPRPPGASKGGR_11_CCDC9	Q9Y3X0	CCDC9_HUMAN	91	CCDC9	79		####		####	####	N/A	####	1	0.82	1																													1
GGILRKGAK	5	GGILRKGAK_5_C2CD2	Q9Y426	C2CD2_HUMAN	629	C2CD2	623		Q9Y426	Phyre	####	####	GGILRKGAK	5	GGILRKGAK_5_C2CD2	Q9Y426	C2CD2_HUMAN	629	C2CD2	623		Q9Y426	Phyre	####	####	N/A	####	12	1	1	-0.03	0.038	0.0652	16	0.47	0.06	1.4e-11	18					0.34	0.077	4.49e-07	15													1
GISM[147.04]SSSKLLLAAK	7	GISM[147.04]SSSKLLLAAK_7_TLN1	Q9Y490	TLN1_HUMAN	1314	TLN1	1306	9	####		####	####	LAQVAKAVTQALNR	5	LAQVAKAVTQALNR_5_TLN1	Q9Y490	TLN1_HUMAN	1190	TLN1	1184	9	####		####	####	Intra	####	1	0.93	1					0.36	0.558	0.168	5													0.07	0.343	0.358	4	0.61	0.343	0.0288	4	4	Q9Y490:AF	6R9T
KELIECAR	0	KELIECAR_0_TLN1	Q9Y490	TLN1_HUMAN	1948	TLN1	1947	9	####		####	####	VSEKVSHVLAALQAGNR	3	VSEKVSHVLAALQAGNR_3_TLN1	Q9Y490	TLN1_HUMAN	1960	TLN1	1956	9	####		####	####	Intra	####	3	1	1									0.48	0.241	0.00824	6	0.58	0.04	0.000953	3	0.7	0.065	0.00166	3	0.84	0.04	0.000439	3	0.44	0.127	0.000184	8	4	Q9Y490:AF	1RKC,1XWJ,6R9T
TTNPTAKR	6	TTNPTAKR_6_TLN1	Q9Y490	TLN1_HUMAN	1522	TLN1	1515	9	####		####	####	AEASQLGHKVSQMAQYFEPLTLAAVGAASK	8	AEASQLGHKVSQMAQYFEPLTLAAVGAASK_8_TLN1	Q9Y490	TLN1_HUMAN	1730	TLN1	1721	9	####		####	####	Intra	####	3	1	1													0.66	0.342	0.121	2					0.91	0.363	0.0887	2	0.59	0.342	0.126	2	4	Q9Y490:AF	5IC0,5IC1,6R9T
YVKLAR	2	YVKLAR_2_TLN1	Q9Y490	TLN1_HUMAN	300	TLN1	297	9	Q9Y490	Phyre	300:A	2308	LLGITKECVM[147.04]R	5	LLGITKECVM[147.04]R_5_TLN1	Q9Y490	TLN1_HUMAN	334	TLN1	328	9	Q9Y490	Phyre	334:A	2547	Intra	15.41	1	0.93	2	0.17	0.29	0.196	4													-0.06	0.29	0.358	4					0.32	0.29	0.0773	4	4	Q9Y490:AF	1MIX,1MIZ,1MK7,1Y19,3G9W,3IVF,4F7G,6MFS,6U4K,6VGU
KLCQGLFFR	0	KLCQGLFFR_0_HYOU1	Q9Y4L1	HYOU1_HUMAN	803	HYOU1	802	11	Q9Y4L1	Phyre	803:A	4753	LPATEKPVLLSK	5	LPATEKPVLLSK_5_HYOU1	Q9Y4L1	HYOU1_HUMAN	883	HYOU1	877	11	####		####	####	Intra	####	14	1	1	0.38	0.082	5e-05	15	0.79	0.091	5e-05	13	1.2	0.304	5e-05	10	0.71	0.149	5e-05	12	0.66	0.288	6.69e-05	30	0.68	0.159	3.38e-09	28	0.68	0.095	3.14e-19	52	1	Q9Y4L1:AF
EGSLVINSKNQYK	8	EGSLVINSKNQYK_8_SUPT16H	Q9Y5B9	SP16H_HUMAN	366	SUPT16H	357	14	5E5B	Structure	366:A	2918	ITKNLGFGM[147.04]GIEFR	2	ITKNLGFGM[147.04]GIEFR_2_SUPT16H	Q9Y5B9	SP16H_HUMAN	346	SUPT16H	343	14	5E5B	Structure	346:A	2767	Intra	11.11	2	0.99	1					0.59	0.221	0.0251	3													0.05	0.221	0.364	3	0.59	0.221	0.0251	3	5	Q9Y5B9:AF	3BIQ,3CB5,3CB6,5CE6,5E5B,5UMT,5XM2,6A8M
FKSYCSNLVR	1	FKSYCSNLVR_1_SUPT16H	Q9Y5B9	SP16H_HUMAN	280	SUPT16H	278	14	5E5B	Structure	280:A	2231	KAASITSEVFNK	0	KAASITSEVFNK_0_SUPT16H	Q9Y5B9	SP16H_HUMAN	185	SUPT16H	184	14	5E5B	Structure	185:A	1482	Intra	9.56	9	1	1	-0.02	0.186	0.5	2	0.5	0.073	5e-05	7	0.45	0.029	0.0185	2	0.62	0.15	0.0032	4	0.52	0.448	0.0697	4	0.44	0.241	0.00339	11	0.46	0.058	2.1e-09	13	5	Q9Y5B9:AF	1WY2,5CE6,5E5B,5UMT,5XM2
KAASITSEVFNK	0	KAASITSEVFNK_0_SUPT16H	Q9Y5B9	SP16H_HUMAN	185	SUPT16H	184	14	####		####	####	KAASITSEVFNK	0	KAASITSEVFNK_0_SUPT16H	Q9Y5B9	SP16H_HUMAN	185	SUPT16H	184	14	####		####	####	1	####	5	1	1					0.38	0.261	0.044	4																					5		1WY2,5XM2
KKVEFLK	0	KKVEFLK_0_SUPT16H	Q9Y5B9	SP16H_HUMAN	80	SUPT16H	79	14	5E5B	Structure	80:A	661	FKSYCSNLVR	1	FKSYCSNLVR_1_SUPT16H	Q9Y5B9	SP16H_HUMAN	280	SUPT16H	278	14	5E5B	Structure	280:A	2231	Intra	21.49	3	1	1					0.55	0.089	0.0411	2					0.15	0.203	0.18	3					0.25	0.216	0.0522	5	0.25	0.235	0.0731	5	5	Q9Y5B9:AF	5CE6,5E5B,5UMT,5XM2
YTEGVQSLNWTKIM[147.04]K	11	YTEGVQSLNWTKIM[147.04]K_11_SUPT16H	Q9Y5B9	SP16H_HUMAN	904	SUPT16H	892	14	Q9Y5B9	Phyre	904:A	2169	KVTM[147.04]INAIPVASLDPIKEWLNSCDLK	0	KVTM[147.04]INAIPVASLDPIKEWLNSCDLK_0_SUPT16H	Q9Y5B9	SP16H_HUMAN	867	SUPT16H	866	14	Q9Y5B9	Phyre	867:A	1827	Intra	10.67	3	1	1																													5	Q9Y5B9:AF	4Z2M,4Z2N,5UMU,6UPK,7XSX,7XT7,7XTD,7XTI
AAEEAKK	5	AAEEAKK_5_PSAT1	Q9Y617	SERC_HUMAN	116	PSAT1	110	9	Q9Y617	Phyre	116:A	773	FGTINIVHPKLGSYTK	9	FGTINIVHPKLGSYTK_9_PSAT1	Q9Y617	SERC_HUMAN	127	PSAT1	117	9	Q9Y617	Phyre	127:A	861	Intra	16.06	6	1	1	-0.09	0.105	0.0807	8	0.18	0.135	0.0273	7	0.14	0.115	0.0188	18	0.11	0.189	0.152	9	0.28	0.177	0.00302	26	0.05	0.22	0.313	16	0.13	0.064	0.000133	40	4	Q9Y617:AF	1BJN,1BJO,2BHX,2BI1,2BI2,2BI3,2BIE,2BIG,3E77,3QM2,4AZJ,4XK1,6CZX,6CZY,6CZZ,7T7J
IGNAKGDDALEK	4	IGNAKGDDALEK_4_PSAT1	Q9Y617	SERC_HUMAN	311	PSAT1	306	9	Q9Y617	Phyre	311:A	2273	FGTINIVHPKLGSYTK	9	FGTINIVHPKLGSYTK_9_PSAT1	Q9Y617	SERC_HUMAN	127	PSAT1	117	9	Q9Y617	Phyre	127:A	861	Intra	21.09	1	0.85	1									-0.06	1.042	0.5	3					0.31	1.042	0.335	3					-0.05	1.042	0.43	3	4	Q9Y617:AF	3E77,3M5U,5YB0,5YD2,5YII,6CZX,6CZY,6CZZ,8A5V,8A5W
KFLEMHQL	0	KFLEMHQL_0_PSAT1	Q9Y617	SERC_HUMAN	363	PSAT1	362	9	Q9Y617	Phyre	363:A	2676	FLDKALELNMLSLK	3	FLDKALELNMLSLK_3_PSAT1	Q9Y617	SERC_HUMAN	323	PSAT1	319	9	Q9Y617	Phyre	323:A	2371	Intra	10.96	2	1	1																													4	Q9Y617:AF	1BJN,1BJO,2BHX,2BI1,2BI2,2BI3,2BI5,2BI9,2BIA,2BIE,2BIG,3E77,3M5U,4AZJ,7T7J,8A5V,8A5W
KFLEM[147.04]HQL	0	KFLEM[147.04]HQL_0_PSAT1	Q9Y617	SERC_HUMAN	363	PSAT1	362	9	Q9Y617	Phyre	363:A	2676	FLDKALELNM[147.04]LSLK	3	FLDKALELNM[147.04]LSLK_3_PSAT1	Q9Y617	SERC_HUMAN	323	PSAT1	319	9	Q9Y617	Phyre	323:A	2371	Intra	10.96	10	1	1	0.55	0.41	0.0327	6	0.74	0.134	5e-05	8									0.15	0.01	0.0155	2	0.34	0.237	0.0177	8	0.68	0.109	7.57e-08	12	4	Q9Y617:AF	1BJN,1BJO,2BHX,2BI1,2BI2,2BI3,2BI5,2BI9,2BIA,2BIE,2BIG,3E77,3M5U,4AZJ,7T7J,8A5V,8A5W
LVCYNNKITASYEDR	6	LVCYNNKITASYEDR_6_F11R	Q9Y624	JAM1_HUMAN	78	F11R	71	1	Q9Y624	Phyre	78:A	410	IPENNPVKLSCAYSGFSSPR	7	IPENNPVKLSCAYSGFSSPR_7_F11R	Q9Y624	JAM1_HUMAN	47	F11R	39	1	Q9Y624	Phyre	47:A	160	Intra	15.61	5	1	1																													5	Q9Y624:AF	1CVS,1EVT,1F97,1NBQ,2BK8,2RIK,2RJM,3B43,3EOY,3JXA,3KLD,3OJV,4ODB,5W21,6GSI
VEWKFDQGDTTR	3	VEWKFDQGDTTR_3_F11R	Q9Y624	JAM1_HUMAN	63	F11R	59	1	Q9Y624	Phyre	63:A	287	LVCYNNKITASYEDR	6	LVCYNNKITASYEDR_6_F11R	Q9Y624	JAM1_HUMAN	78	F11R	71	1	Q9Y624	Phyre	78:A	410	Intra	11.94	20	1	1	0.69	0.119	5e-05	18	0.69	0.14	5e-05	14	-0.39	0.114	5e-05	13	0.3	0.294	0.198	2	0.37	0.151	2.82e-05	32	0.26	0.158	0.00351	17	0.43	0.155	9.21e-07	48	5	Q9Y624:AF	1F97,1NBQ,2OM5,3EOY,3JXA,3KLD,4ODB,5EO9,6GSI,7W14
VEWKFDQGDTTR	3	VEWKFDQGDTTR_3_F11R	Q9Y624	JAM1_HUMAN	63	F11R	59	1	Q9Y624	Phyre	63:A	287	VKLIVLVPPSKPTVNIPSSATIGNR	1	VKLIVLVPPSKPTVNIPSSATIGNR_1_F11R	Q9Y624	JAM1_HUMAN	125	F11R	123	1	Q9Y624	Phyre	125:A	771	Intra	11.87	2	1	1																													5	Q9Y624:AF	1CS6,1NBQ,2OM5,2WIM,2YD2,2YD4,3EOY,3JXA,3KLD,3PXH,4IM8,4ODB,4PBX,6EFY,6GSI,7W14
VTFLPTGITFKSVTR	10	VTFLPTGITFKSVTR_10_F11R	Q9Y624	JAM1_HUMAN	97	F11R	86	1	Q9Y624	Phyre	97:A	562	IPENNPVKLSCAYSGFSSPR	7	IPENNPVKLSCAYSGFSSPR_7_F11R	Q9Y624	JAM1_HUMAN	47	F11R	39	1	Q9Y624	Phyre	47:A	160	Intra	8.81	54	1	1	0.64	0.068	5e-05	62	0.56	0.079	5e-05	67	-0.38	0.11	5e-05	33	0.13	0.198	0.106	18	0.29	0.086	9.95e-10	101	0.19	0.086	1.65e-05	84	0.39	0.077	6.53e-19	187	5	Q9Y624:AF	1NBQ,1RHF,2BK8,3EOY,4ODB,5O5G,5OJ2,5OJ6,5OPE,6IAA,6J6Y,6S9F
VTFLPTGITFKSVTR	10	VTFLPTGITFKSVTR_10_F11R	Q9Y624	JAM1_HUMAN	97	F11R	86	1	Q9Y624	Phyre	97:A	562	LVCYNNKITASYEDR	6	LVCYNNKITASYEDR_6_F11R	Q9Y624	JAM1_HUMAN	78	F11R	71	1	Q9Y624	Phyre	78:A	410	Intra	16.54	10	1	1	0.73	0.234	0.00708	4	0.93	0.143	0.00019	5	-0.38	0.343	0.061	5					0.25	0.293	0.0741	9	0.44	0.148	0.00326	5	0.41	0.308	0.0124	16	5	Q9Y624:AF	1NBQ,2BK8,2VR9,2VRA,2XY1,3EOY,4I0K,4ODB,4OFY,5EO9,5VST,6DLF,6J6Y,7W14
TTLLHMLKDDR	7	TTLLHMLKDDR_7_SAR1B	Q9Y6B6	SAR1B_HUMAN	46	SAR1B	38		Q9Y6B6	Phyre	46:A	188	TGKLVFLGLDNAGK	2	TGKLVFLGLDNAGK_2_SAR1B	Q9Y6B6	SAR1B_HUMAN	27	SAR1B	24		Q9Y6B6	Phyre	27:A	43	Intra	14.93	4	1	2									1.63	1.059	0.0426	4	0.73	0.026	0.000249	3	2.02	1.04	0.023	4	0.99	0.026	0.000135	3	0.78	0.143	0.000329	5	1	Q9Y6B6:AF	1E0S,1F6B,1M2O,2A5D,2A5F,2FA9,2FMX,2GAO,2J5X,2QTV,3N5C,3PCR,4FME,5DI3,6GNI,6X90,7EYX,7F0W,7LJC,7LJD,7MGE
SKLPAGK	1	SKLPAGK_1_DYNC1LI1	Q9Y6G9	DC1L1_HUMAN	63	DYNC1LI1	61	3	Q9Y6G9	Phyre	63:A	2	LYGFPYKIPAVVVEK	6	LYGFPYKIPAVVVEK_6_DYNC1LI1	Q9Y6G9	DC1L1_HUMAN	310	DYNC1LI1	303	3	Q9Y6G9	Phyre	310:A	1964	Intra	25.34	3	1	1									0.51	0.077	0.00465	3	0.99	0.128	0.0329	2	0.97	0.077	0.00123	3	1.25	0.128	0.0236	2	0.73	0.16	0.000662	5	1	Q9Y6G9:AF
YAKLGDTGR	2	YAKLGDTGR_2_ROBO1	Q9Y6N7	ROBO1_HUMAN	516	ROBO1	513	3	Q9Y6N7	Modeller	516:A	4014	IKQLENGVLQIR	1	IKQLENGVLQIR_1_ROBO1	Q9Y6N7	ROBO1_HUMAN	503	ROBO1	501	3	Q9Y6N7	Modeller	503:A	3907	Intra	20.33	13	1	1	-0.8	0.157	5e-05	23	-0.56	0.179	5e-05	13					-2.11	0.186	0.0227	2	-0.99	0.158	1.32e-11	24	-1.08	0.24	1.75e-07	16	-0.65	0.124	7.55e-13	37	1	Q9Y6N7:AF	2XY1,2YD3,2YD4,2YD5,2YD8,4PBV,5O5I,6A77,6A78,6A79,7OL2,7OL4,7Y6O

### Sheet: MCF7_HeLa_XLs
pepA	kposA	pepA_id	accessionA	uniprotA	modposA	geneA	startPosA	chromA	pdbA	pdbA_type	siteA	atomNumA	pepB	kposB	pepB_id	accessionB	uniprotB	modposB	geneB	startPosB	chromB	pdbB	pdbB_type	siteB	atomNumB	NetworkDistance	distance	NumberIds	Confidence	NumProtPairs	log2ratio_1_MCF7_RH_iqPIR	95pctconf_1_MCF7_RH_iqPIR	pvalue_1_MCF7_RH_iqPIR	num_reps_1_MCF7_RH_iqPIR	anova_pvalA_1_MCF7_RH_iqPIR	anova_pvalB_1_MCF7_RH_iqPIR	log2ratio_2_MCF7_SH_iqPIR	95pctconf_2_MCF7_SH_iqPIR	pvalue_2_MCF7_SH_iqPIR	num_reps_2_MCF7_SH_iqPIR	anova_pvalA_2_MCF7_SH_iqPIR	anova_pvalB_2_MCF7_SH_iqPIR	log2ratio_3_MCF7_SH_iqPIR	95pctconf_3_MCF7_SH_iqPIR	pvalue_3_MCF7_SH_iqPIR	num_reps_3_MCF7_SH_iqPIR	NumProtABs	AvailableModels	AvailableStructures
KVLELTGK	0	KVLELTGK_0_LOC102724023	A0A0B4J2D5	GAL3B_HUMAN	261	LOC102724023	260		A0A0B4J2D5	Phyre	261:A	1540	GVEVTVGHEQEEGGKWPYAGTAEAIK	14	GVEVTVGHEQEEGGKWPYAGTAEAIK_14_LOC102724023	A0A0B4J2D5	GAL3B_HUMAN	203	LOC102724023	188		####		####	####	Intra	####	0,1	1	1	1.54	0.353	0.0526	2									1.4	0.353	0.0572	2	1	A0A0B4J2D5:AF
SAALKK	4	SAALKK_4_ILVBL	A1L0T0	ILVBL_HUMAN	342	ILVBL	337		A1L0T0	Phyre	342:A	1899	VLSHSSKIIIVNR	6	VLSHSSKIIIVNR_6_ILVBL	A1L0T0	ILVBL_HUMAN	369	ILVBL	362		A1L0T0	Phyre	369:A	2103	Intra	11.29	2,0	1	1							0.59	0.203	0.000323	9			0.61	0.203	0.000289	9	1	A1L0T0:AF	1YBH,3E9Y,3EA4,4RJI,4RJJ,4RJK,6DEK,6DEL,6DEM,6DEN,6DEO,6DEP,6DEQ,6DER,6DES,6M2Y,6M2Z,7AYG,7B2E,7EGV,7EHE,7ORX
KGCVITISGR	0	KGCVITISGR_0_ACOT7	O00154	BACH_HUMAN	286	ACOT7	285	1	O00154	Phyre	286:A	1676	ATLWYVPLSLKNVDK	10	ATLWYVPLSLKNVDK_10_ACOT7	O00154	BACH_HUMAN	168	ACOT7	157	1	O00154	Phyre	168:A	860	Intra	16.94	0,1	1	1	-0.09	0.603	0.43	3									-0.23	0.603	0.305	3	2	O00154:AF	4ZV3,6VFY
KGCVITISGR	0	KGCVITISGR_0_ACOT7	O00154	BACH_HUMAN	286	ACOT7	285	1	2QQ2	Structure	276:K	12158	KGCVITISGR	0	KGCVITISGR_0_ACOT7	O00154	BACH_HUMAN	286	ACOT7	285	1	2QQ2	Structure	276:E	5278	1	17.28	9,2	1	1																	2		2Q2B,2QQ2,4ZV3,6VFY
KGCVITISGR	0	KGCVITISGR_0_ACOT7	O00154	BACH_HUMAN	286	ACOT7	285	1	2QQ2	Structure	276:A	511	YKSYSPYDMLESIR	1	YKSYSPYDMLESIR_1_ANXA2	P07355	ANXA2_HUMAN	233	ANXA2	231	15	5LPU	Structure	233:A	1812	2	####	2,0	1	1																	1
NMVWKYCR	4	NMVWKYCR_4_MYO1C	O00159	MYO1C_HUMAN	858	MYO1C	853	17	####		####	####	SISPEWKQQLQQK	6	SISPEWKQQLQQK_6_MYO1C	O00159	MYO1C_HUMAN	868	MYO1C	861	17	####		####	####	Intra	####	0,1	0.63	1																	2	O00159:AF	4R8G
TKIFIR	1	TKIFIR_1_MYO1C	O00159	MYO1C_HUMAN	714	MYO1C	712	17	4BYF	Structure	679:A	5344	KYEAFLQR	0	KYEAFLQR_0_MYO1C	O00159	MYO1C_HUMAN	667	MYO1C	666	17	4BYF	Structure	632:A	4952	Intra	3.97	3,2	1	1	-0.98	0.243	6.05e-06	12			-1.34	0.141	2.55e-07	8			-1.17	0.125	9.14e-13	18	2	O00159:AF	1LKX,4BYF,7MF3,7QIN,7UDT,7UDU,7YV9,8A12,8ACT,8CDQ,8EFD,8EFE,8EFH,8EFI,8ENC
VFDVTKGR	5	VFDVTKGR_5_PGRMC1	O00264	PGRC1_HUMAN	102	PGRMC1	96	X	4X8Y	Structure	102:A	283	KFYGPEGPYGVFAGR	0	KFYGPEGPYGVFAGR_0_PGRMC1	O00264	PGRC1_HUMAN	105	PGRMC1	104	X	4X8Y	Structure	105:A	307	Intra	7.97	5,1	1	1	0.41	0.125	1.61e-05	14			0.72	0.149	4.94e-07	13			0.57	0.138	4.01e-09	30	1	O00264:AF	4X8Y
GVTFNVTTVDTKR	11	GVTFNVTTVDTKR_11_CLIC1	O00299	CLIC1_HUMAN	49	CLIC1	37	6	O00299	Phyre	49:A	333	FSAYIKNSNPALNDNLEK	5	FSAYIKNSNPALNDNLEK_5_CLIC1	O00299	CLIC1_HUMAN	119	CLIC1	113	6	O00299	Phyre	119:A	884	Intra	25.08	2,0	1	1							0.75	0.575	0.0576	4			0.77	0.575	0.0528	4	1	O00299:AF	1K0M,1K0N,1K0O,1RK4,3O3T,3P8W,3P90,3QR6,3SWL,3TGZ,3UVH,4IQA,4JZQ,4K0G,4K0N,7F8R,7F8S
FLKSFK	2	FLKSFK_2_PDHX	O00330	ODPX_HUMAN	488	PDHX	485	11	O00330_P10515	Docking	488:A	1694	SKISVNDFIIK	1	SKISVNDFIIK_1_DLAT	P10515	ODP2_HUMAN	473	DLAT	471	11	O00330_P10515	Docking	473:B	503	1	20.01	4,2	1	1	0.1	0.033	0.000151	11			0.7	0.015	2.07e-06	4			0.01	0.102	0.422	15	1		6ZLM,6ZLO,7R5M,7UOM,8OHS
TVDGPSGKLWR	7	TVDGPSGKLWR_7_GAPDH	P04406	G3P_HUMAN	194	GAPDH	186	12	1U8F	Structure	194:O	1455	YFNYTVKVLGQGEEWR	6	YFNYTVKVLGQGEEWR_6_PLOD2	O00469	PLOD2_HUMAN	67	PLOD2	60	3	####		####	####	2	####	6,0	0.91	1	0.23	0.129	0.00198	16	0.715		0	0.043	0.423	10	0.135		0.2	0.091	9.72e-05	29	1
VLKGHVLTR	2	VLKGHVLTR_2_BOP1	Q14137	BOP1_HUMAN	711	BOP1	708		O00541_Q14137	Docking	711:B	4805	LAQEEESEAKR	9	LAQEEESEAKR_9_PES1	O00541	PESC_HUMAN	533	PES1	523	22	O00541_Q14137	Docking	533:A	4313	1	51.92	2,0	1	1							-1.12	0.151	3.89e-07	9			-1.1	0.151	4.36e-07	9	1
KYQKR	3	KYQKR_3_MPHOSPH10	O00566	MPP10_HUMAN	585	MPHOSPH10	581		O00566_O00566	Docking	585:A	931	KYQKR	3	KYQKR_3_MPHOSPH10	O00566	MPP10_HUMAN	585	MPHOSPH10	581		O00566_O00566	Docking	585:B	931	N/A	31.6	1,0	0.75	1																	1
GKIGLDFCK	1	GKIGLDFCK_1_DDX3X	O00571	DDX3X_HUMAN	335	DDX3X	333	X	O00571	Phyre	335:A	1571	KQYPISLVLAPTR	0	KQYPISLVLAPTR_0_DDX3X	O00571	DDX3X_HUMAN	264	DDX3X	263	X	O00571	Phyre	264:A	1006	Intra	4.58	3,0	1	1	-1.16	0.014	5.02e-05	3			-1.57	0.638	0.0911	2			-1.14	0.052	2.05e-05	4	1	O00571:AF	2I4I,4LJY,4LK2,4PX9,4PXA,5E7I,5E7J,5E7M,6CZ5,6O5F,7LIU,7NAC,7NAD,7OQE,7R72,7R7A,7W59,7W5A,7W5B
ATFNPAQDKCGIR	8	ATFNPAQDKCGIR_8_PODXL	O00592	PODXL_HUMAN	394	PODXL	385	7	O00592_O00592	Docking	394:A	2802	ATFNPAQDKCGIR	8	ATFNPAQDKCGIR_8_PODXL	O00592	PODXL_HUMAN	394	PODXL	385	7	O00592_O00592	Docking	394:B	2802	N/A	17.51	3,0	1	1																	1
VKLSSPER	1	VKLSSPER_1_COPE	O14579	COPE_HUMAN	42	COPE	40	19	O14579	Phyre	42:A	209	KFGVVLDEIKPSSAPELQAVR	0	KFGVVLDEIKPSSAPELQAVR_0_COPE	O14579	COPE_HUMAN	65	COPE	64	19	O14579	Phyre	65:A	407	Intra	23.43	3,2	1	1	-0.25	0.178	0.00879	15			0.24	0.144	0.00645	10			-0.16	0.186	0.0604	29	1	O14579:AF	3MKR,6TZT,6U3V
EAPIDKK	5	EAPIDKK_5_MYL12B	O14950	ML12B_HUMAN	150	MYL12B	144	18	O14950_P35579	Docking	150:A	####	LFTKVKPLLQVSR	3	LFTKVKPLLQVSR_3_MYH9	P35579	MYH9_HUMAN	833	MYH9	829	22	O14950_P35579	Docking	833:B	6639	1	####	5,5	1	1	-0.7	0.107	7.8e-09	14			-1.25	0.133	3.99e-14	21			-0.99	0.129	3.29e-18	37	1		6XE9,6Z47,7MF3,8ACT
EAPIDKK	5	EAPIDKK_5_MYL12B	O14950	ML12B_HUMAN	150	MYL12B	144	18	####		####	####	VFTKVKPLLQVTR	3	VFTKVKPLLQVTR_3_MYH10	P35580	MYH10_HUMAN	840	MYH10	836	17	4PD3	Structure	840:A	6273	1	####	2,0	0.96	1	-0.44	0.054	0.000412	4									-0.4	0.054	0.000552	4	1		6XE9,6Z47,7MF3,8ACT
EAPIDKK	5	EAPIDKK_5_MYL12B	O14950	ML12B_HUMAN	150	MYL12B	144	18	####		####	####	LFTKVKPLLQVTR	3	LFTKVKPLLQVTR_3_MYH14	Q7Z406	MYH14_HUMAN	857	MYH14	853	19	Q7Z406	Phyre	857:A	6420	1	####	3,0	1	2	3.34	1.832	0.121	2									3.38	1.832	0.117	2	1		6XE9,6Z47,7MF3,8ACT
KLLESR	0	KLLESR_0_HNRNPDL	O14979	HNRDL_HUMAN	289	HNRNPDL	288	4	O14979	Phyre	289:A	1224	YHQIGSGKCEIK	7	YHQIGSGKCEIK_7_HNRNPDL	O14979	HNRDL_HUMAN	302	HNRNPDL	294	4	O14979	Phyre	302:A	1336	Intra	15.22	5,0	1	1	-2.36	0.049	0.00478	2			-2.09	0.385	0.00648	3			-2.17	0.242	4.81e-05	5	1	O14979:AF	7WM3
IAQKCR	3	IAQKCR_3_XPO1	O14980	XPO1_HUMAN	594	XPO1	590	2	O14980	Phyre	594:A	4765	ACKAVGHPFVIQLGR	2	ACKAVGHPFVIQLGR_2_XPO1	O14980	XPO1_HUMAN	700	XPO1	697	2	O14980	Phyre	700:A	5619	Intra	15.48	2,0	1	1																	1	O14980:AF	3GB8,3GJX,3NBY,3NBZ,3NC0,3NC1,4BSM,4BSN,5DIS,6TVO,7B51
TWKPTLVILR	2	TWKPTLVILR_2_ARPC1B	O15143	ARC1B_HUMAN	87	ARPC1B	84	7	O15143_P61160	Docking	87:A	697	KVVVCDNGTGFVK	0	KVVVCDNGTGFVK_0_ACTR2	P61160	ARP2_HUMAN	7	ACTR2	6	2	O15143_P61160	Docking	7:B	26	1	18.65	3,0	1	1	0.37	0.171	0.00955	5									0.41	0.171	0.00685	5	1		4JD2,6DEC,7JPN,7T5Q,7TPT
EKYDYVGR	1	EKYDYVGR_1_PGRMC2	O15173	PGRC2_HUMAN	193	PGRMC2	191	4	O15173	Phyre	193:A	758	GSKFYGPAGPYGIFAGR	2	GSKFYGPAGPYGIFAGR_2_PGRMC2	O15173	PGRC2_HUMAN	135	PGRMC2	132	4	O15173	Phyre	135:A	293	Intra	14.44	2,2	1	1	-0.44	0.363	0.17	2			-0.97	0.019	0.00464	2			-0.73	0.233	0.000633	7	1	O15173:AF	4X8Y
ILYKDR	3	ILYKDR_3_BCAT2	O15382	BCAT2_HUMAN	353	BCAT2	349	19	O15382	Phyre	353:A	2553	TITMKQLLR	4	TITMKQLLR_4_BCAT2	O15382	BCAT2_HUMAN	321	BCAT2	316	19	O15382	Phyre	321:A	2300	Intra	11.92	3,2	1	1	1.5	0.148	1.61e-07	8			2.01	0.11	3.21e-10	9			1.83	0.159	2.8e-15	20	1	O15382:AF	1EKF,1KT8,1KTA,2A1H,2HG8,2HGX,2HHF,5BWV,5BWW,5BWX,5CR5,5I5V,5I5X,5I5Y,5MPR,7NTR
VQESTKGPDEAK	5	VQESTKGPDEAK_5_HNRNPR	O43390	HNRPR_HUMAN	120	HNRNPR	114	1	####		####	####	LCDSYEIRPGKHLGVCISVANNR	10	LCDSYEIRPGKHLGVCISVANNR_10_HNRNPR	O43390	HNRPR_HUMAN	235	HNRNPR	224	1	O43390	Phyre	235:A	559	Intra	####	0,1	1	1							-0.4	0.298	0.0794	3			-0.42	0.298	0.0743	3	1	O43390:AF	6ES4
LIQELAKCK	6	LIQELAKCK_6_ASNA1	O43681	ASNA_HUMAN	267	ASNA1	260	19	O43681	Phyre	267:A	1643	WIFVGGKGGVGK	6	WIFVGGKGGVGK_6_ASNA1	O43681	ASNA_HUMAN	45	ASNA1	38	19	O43681	Phyre	45:A	67	Intra	20.13	3,0	1	1	-0.28	0.233	0.0452	6			-0.84	0.494	0.015	6			-0.42	0.251	0.00571	11	1	O43681:AF	3UG7,6SO5,7RU9,7RUA,7RUC,7SPY,7SPZ,7SQ0
KTFTAWCNSHLR	0	KTFTAWCNSHLR_0_ACTN4	O43707	ACTN4_HUMAN	54	ACTN4	53	19	2R0O	Structure	54:A	79	KAGTQIENIDEDFRDGLK	0	KAGTQIENIDEDFRDGLK_0_ACTN4	O43707	ACTN4_HUMAN	66	ACTN4	65	19	2R0O	Structure	66:A	181	Intra	19.58	5,3	1	2	-0.62	0.168	0.00153	5			-0.59	0.314	0.00409	9	0.181	0.181	-0.51	0.16	3.11e-05	13	3	O43707:AF	1DXX,1MB8,1QAG,1SH6,1TJT,1WKU,2EYI,2EYN,2R0O,4Q57,4Q58,4Q59,4Z6G,5A38,5NL7,7ANK
VPQKTIQEMQQK	3	VPQKTIQEMQQK_3_ACTN4	O43707	ACTN4_HUMAN	323	ACTN4	319	19	O43707	Phyre	323:A	2263	CQKICDQWDALGSLTHSR	2	CQKICDQWDALGSLTHSR_2_ACTN4	O43707	ACTN4_HUMAN	497	ACTN4	494	19	O43707	Phyre	497:A	3718	Intra	28.69	2,0	1	1																	3	O43707:AF	1HCI,7A8T,7A8U,7ANK,8IAH
WEKVQQLVPK	2	WEKVQQLVPK_2_ACTN4	O43707	ACTN4_HUMAN	625	ACTN4	622	19	O43707	Phyre	625:A	4753	EAILAIHKEAQR	7	EAILAIHKEAQR_7_ACTN4	O43707	ACTN4_HUMAN	592	ACTN4	584	19	O43707	Phyre	592:A	4490	Intra	22.11	4,0	1	1	-0.27	0.151	0.00269	15			-0.2	0.06	0.00207	5	0.732	0.732	-0.22	0.115	0.000842	22	3	O43707:AF
IKIIAPPER	1	IKIIAPPER_1_ACTC1	P68032	ACTC_HUMAN	330	ACTC1	328	15	O43707_P68032	Docking	330:B	2546	VHKINNVNK	2	VHKINNVNK_2_ACTN4	O43707	ACTN4_HUMAN	108	ACTN4	105	19	O43707_P68032	Docking	108:A	537	1	15.56	4,3	1	2	-0.45	0.104	1.12e-09	32			-0.22	0.043	0.000405	5	0.956	0.904	-0.42	0.111	2.62e-09	40	2		8IAH,8IAI
VHKINNVNK	2	VHKINNVNK_2_ACTN4	O43707	ACTN4_HUMAN	108	ACTN4	105	19	O43707_P68032	Docking	108:A	537	IKIIAPPERK	1	IKIIAPPERK_1_ACTC1	P68032	ACTC_HUMAN	330	ACTC1	328	15	O43707_P68032	Docking	330:B	2546	1	15.56	3,0	1	2	-0.25	0.329	0.106	7									-0.21	0.329	0.138	7	2		8IAH,8IAI
KMWHR	0	KMWHR_0_NARS	O43776	SYNC_HUMAN	68	NARS	67	18	O43776	Modeller	68:A	529	WNVISKSQLK	5	WNVISKSQLK_5_NARS	O43776	SYNC_HUMAN	60	NARS	54	18	O43776	Modeller	60:A	463	Intra	13.39	2,0	1	1																	1	O43776:AF	4ZYA
GVTQFGNKYIQQTKPLTLER	7	GVTQFGNKYIQQTKPLTLER_7_NUDT21	O43809	CPSF5_HUMAN	23	NUDT21	15	16	####		####	####	GVTQFGNKYIQQTKPLTLER	7	GVTQFGNKYIQQTKPLTLER_7_NUDT21	O43809	CPSF5_HUMAN	23	NUDT21	15	16	####		####	####	1	####	2,0	1	1																	1		3Q2S,3Q2T
IITKAK	3	IITKAK_3_IDH3G	P51553	IDH3G_HUMAN	194	IDH3G	190	X	O43837_P51553	Docking	194:B	1396	KLDLFANVVHVK	0	KLDLFANVVHVK_0_IDH3B	O43837	IDH3B_HUMAN	135	IDH3B	134	20	O43837_P51553	Docking	135:A	1020	1	36.52	2,0	0.96	1	0.47	0.04	0.00135	3									0.51	0.04	0.00115	3	1		1HQS,1V53,1V5B,1X0L,2AYQ,3AH3,3ASJ,3BLV,3BLW,3BLX,3FLK,3TY3,3TY4,4YB4,5M2E,6M3S
FAQKR	3	FAQKR_3_CALU	O43852	CALU_HUMAN	102	CALU	98	7	O43852	Phyre	102:A	307	LGKIVSK	2	LGKIVSK_2_CALU	O43852	CALU_HUMAN	75	CALU	72	7	O43852	Phyre	75:A	89	Intra	22.15	2,0	1	1							-0.13	0.081	0.0339	4			-0.11	0.081	0.0479	4	1	O43852:AF	1QX7,4DCK,5WSU,6CNM,6PAW
LWNKVPR	3	LWNKVPR_3_DHX16	O60231	DHX16_HUMAN	69	DHX16	65	6	####		####	####	KAVVEKPAR	0	KAVVEKPAR_0_DHX16	O60231	DHX16_HUMAN	73	DHX16	72	6	####		####	####	Intra	####	2,0	1	1	-0.04	0.662	0.427	4									0	0.662	0.427	4	2	O60231:AF
VAAGKCFR	4	VAAGKCFR_4_DHX16	O60231	DHX16_HUMAN	733	DHX16	728	6	O60231	Phyre	733:A	2643	LGAASLKFGAR	6	LGAASLKFGAR_6_DHX16	O60231	DHX16_HUMAN	340	DHX16	333	6	####		####	####	Intra	####	2,1	1	1	-0.68	0.147	7.75e-05	7			-1.54	1.548	0.197	2			-0.7	0.106	1.02e-05	7	2	O60231:AF	7QTT,8CH6
DFNQFIKANEK	6	DFNQFIKANEK_6_SMARCA5	O60264	SMCA5_HUMAN	855	SMARCA5	848	4	####		####	####	LLTQGFTNWNKR	10	LLTQGFTNWNKR_10_SMARCA5	O60264	SMCA5_HUMAN	847	SMARCA5	836	4	####		####	####	Intra	####	7,2	1	1	-0.24	0.074	3.14e-07	31	0.351	0.351	0.02	0.107	0.346	36			-0.1	0.079	0.00953	70	3	O60264:AF	1OFC,2NOG
KFNWR	0	KFNWR_0_SMARCA5	O60264	SMCA5_HUMAN	299	SMARCA5	298	4	O60264	Phyre	299:A	1131	EFKTTNR	2	EFKTTNR_2_SMARCA5	O60264	SMCA5_HUMAN	328	SMARCA5	325	4	O60264	Phyre	328:A	1389	Intra	9.31	0,1	0.67	1							-0.12	0.333	0.354	2			-0.14	0.333	0.328	2	3	O60264:AF	1Z63,1Z6A,6NE3,7EGP,7TN2,7VDT,7VDV,7Y8R
KFNWR	0	KFNWR_0_SMARCA5	O60264	SMCA5_HUMAN	299	SMARCA5	298	4	O60264	Phyre	299:A	1131	SVCLIGDKEQR	7	SVCLIGDKEQR_7_SMARCA5	O60264	SMCA5_HUMAN	264	SMARCA5	256	4	O60264	Phyre	264:A	843	Intra	18.89	3,0	1	1	-0.67	0.063	4.75e-09	10	0.00401	0.00401							-0.63	0.063	7.83e-09	10	3	O60264:AF	1Z63,1Z6A,5JXR,6IRO,6JYL,6K1P,6NE3,6PWF,7EGP,7TN2,7VDT,7VDV,7Y8R
KTLWR	0	KTLWR_0_URB1	O60287	NPA1P_HUMAN	1300	URB1	1299	21	####		####	####	AKDLSVLMDR	1	AKDLSVLMDR_1_URB1	O60287	NPA1P_HUMAN	1336	URB1	1334	21	####		####	####	Intra	####	3,0	1	1	-1.18	0.091	0.00114	3			-0.83	0.079	0.0216	2			-1.01	0.169	0.000233	5	1	O60287:AF
KIEYR	0	KIEYR_0_ZFC3H1	O60293	ZC3H1_HUMAN	775	ZFC3H1	774	12	####		####	####	SKLILFPR	1	SKLILFPR_1_RPL13	P26373	RL13_HUMAN	123	RPL13	121	16	P26373	Phyre	123:A	996	2	####	6,2	0.99	1	-0.7	0.092	9.24e-05	5		0.0845	-0.84	0.089	2.64e-12	17		0.000534	-0.77	0.089	3.14e-14	23	1
ESVEQQADSFKATR	10	ESVEQQADSFKATR_10_OPA1	O60313	OPA1_HUMAN	568	OPA1	557	3	O60313	Phyre	568:A	2474	FNLETEWKNNYPR	7	FNLETEWKNNYPR_7_OPA1	O60313	OPA1_HUMAN	579	OPA1	571	3	O60313	Phyre	579:A	2572	Intra	15.99	3,0	1	1	0.18	0.419	0.225	8			0.58	0.141	0.00299	4			0.61	0.148	3.15e-05	9	2	O60313:AF	8EEW,8EFF,8EFR
KNLESR	0	KNLESR_0_OPA1	O60313	OPA1_HUMAN	819	OPA1	818	3	O60313	Phyre	819:A	4468	GVEVDPSLIKDTWHQVYR	9	GVEVDPSLIKDTWHQVYR_9_OPA1	O60313	OPA1_HUMAN	834	OPA1	824	3	O60313	Phyre	834:A	4583	Intra	19.28	3,1	1	1	0.33	0.258	0.0463	5			0.67	0.106	4.75e-05	6			0.59	0.114	2.51e-06	10	2	O60313:AF	8EEW,8EFF,8EFR
EKQGTK	1	EKQGTK_1_SYNCRIP	O60506	HNRPQ_HUMAN	107	SYNCRIP	105	6	####		####	####	SGKHIGVCISVANNR	2	SGKHIGVCISVANNR_2_SYNCRIP	O60506	HNRPQ_HUMAN	232	SYNCRIP	229	6	O60506	Phyre	232:A	567	Intra	####	0,1	0.75	1							0.03	0.425	0.427	4			0.01	0.425	0.427	4	2	O60506:AF
VADSSKGPDEAK	5	VADSSKGPDEAK_5_SYNCRIP	O60506	HNRPQ_HUMAN	117	SYNCRIP	111	6	####		####	####	SGKHIGVCISVANNR	2	SGKHIGVCISVANNR_2_SYNCRIP	O60506	HNRPQ_HUMAN	232	SYNCRIP	229	6	O60506	Phyre	232:A	567	Intra	####	3,0	1	1	0.75	0.229	0.000271	8									0.79	0.229	0.000204	8	2	O60506:AF	6ES4
AGAKK	3	AGAKK_3_PRMT3	O60678	ANM3_HUMAN	279	PRMT3	275	11	O60678	Phyre	279:A	463	KAVTK	0	KAVTK_0_HIST1H2BK	O60814	H2B1K_HUMAN	17	HIST1H2BK	16	6	O60814	Phyre	17:A	83	2	####	0,2	1	2	0.47	0.145	0.0175	3			0.27	0.137	0.0427	3		0.159	0.26	0.079	0.00235	5	1
VIIEKYYTR	4	VIIEKYYTR_4_RPS17	P08708	RS17_HUMAN	19	RPS17	14		P08708	Phyre	19:A	144	KVLGVDQSEILYQAM[147.04]DIIR	0	KVLGVDQSEILYQAM[147.04]DIIR_0_PRMT3	O60678	ANM3_HUMAN	280	PRMT3	279	11	O60678	Phyre	280:A	472	2	####	3,0	0.97	1	-0.04	0.307	0.43	3			-0.92	0.104	0.00249	3			-0.45	0.422	0.0585	6	1
AGAKK	3	AGAKK_3_PRMT3	O60678	ANM3_HUMAN	279	PRMT3	275	11	O60678	Phyre	279:A	463	KGGAGGK	0	KGGAGGK_0_PDCD4	Q53EL6	PDCD4_HUMAN	115	PDCD4	114	10	####		####	####	2	####	0,1	0.83	1							0.54	0.549	0.197	2			0.52	0.549	0.209	2	1
IGNKFLK	3	IGNKFLK_3_UGDH	O60701	UGDH_HUMAN	264	UGDH	260		O60701	Phyre	264:A	2010	DLKNPDR	2	DLKNPDR_2_UGDH	O60701	UGDH_HUMAN	173	UGDH	170		O60701	Phyre	173:A	1324	Intra	19.75	4,2	1	1	4.44	0.922	1.01e-05	9			4.39	0.286	6.24e-05	4			4.45	0.557	2.34e-10	15	2	O60701:AF	2Q3E,2QG4,3ITK,3KHU,3PTZ,3TDK,3TF5,4EDF,5TJH,5VR8,6C4J,6C4K,6C58,6C5A,6C5Z
IGNKFLK	3	IGNKFLK_3_UGDH	O60701	UGDH_HUMAN	264	UGDH	260		O60701_O60701	Docking	264:A	2010	IGNKFLK	3	IGNKFLK_3_UGDH	O60701	UGDH_HUMAN	264	UGDH	260		O60701_O60701	Docking	264:B	2010	1	14.87	3,2	1	1																	2		2Q3E,2QG4,3ITK,3KHU,3PTZ,3TDK,3TF5,4EDF,5TJH,5VR8,6C4J,6C4K,6C58,6C5A,6C5Z
AVTKYTSAK	3	AVTKYTSAK_3_HIST1H2BK	O60814	H2B1K_HUMAN	121	HIST1H2BK	117	6	O60814	Phyre	121:A	898	HAVSEGTKAVTKYTSAK	11	HAVSEGTKAVTKYTSAK_11_HIST1H2BK	O60814	H2B1K_HUMAN	121	HIST1H2BK	109	6	O60814	Phyre	121:A	898	1	####	2,0	1	1							-0.11	0.007	0.000732	3	0.0043	0.0043	-0.09	0.007	0.00111	3	7		2CV5,5AV8,5B0Z,5B31,5B32,5X7X,5XF3,5XF4,5XF5,5Y0C,6BUZ,6E0C,6E0P,6HTS,6LER,6O1D,6W5I,6W5M,6W5N,7BWD,7DLX,7E8I,7K78,7K7G,7LV8,7LYC
AVTKYTSAK	3	AVTKYTSAK_3_HIST1H2BK	O60814	H2B1K_HUMAN	121	HIST1H2BK	117	6	O60814	Phyre	121:A	898	LLLPGELAKHAVSEGTK	8	LLLPGELAKHAVSEGTK_8_HIST1H2BK	O60814	H2B1K_HUMAN	109	HIST1H2BK	100	6	O60814	Phyre	109:A	813	Intra	18.44	10,1	1	3	-0.59	0.078	2.87e-15	30			-0.02	0.062	0.246	29	0.147	0.147	-0.29	0.107	9.44e-07	69	7	O60814:AF	2CV5,5AV9,5B0Z,5B31,5B32,5X7X,5XF3,5XF4,5XF5,5Y0C,6BUZ,6E0C,6E0P,6HTS,6LER,6O1D,6W5I,6W5M,6W5N,7BG9,7BWD,7DLX,7E8I,7K78,7K7G,7LV8,7LV9,7LYC
AVTKYTSAK	3	AVTKYTSAK_3_HIST1H2BK	O60814	H2B1K_HUMAN	121	HIST1H2BK	117	6	O60814	Phyre	121:A	898	VLKQVHPDTGISSK	2	VLKQVHPDTGISSK_2_HIST1H2BK	O60814	H2B1K_HUMAN	47	HIST1H2BK	44	6	O60814	Phyre	47:A	334	Intra	23.18	3,1	1	3	-0.28	0.287	0.0944	4			0.07	0.244	0.314	13	0.825	0.825	0.07	0.246	0.278	18	7	O60814:AF	2CV5,5AV9,5B0Z,5B31,5B32,5X7X,5XF3,5XF4,5XF5,5Y0C,6BUZ,6E0C,6E0P,6HTS,6LER,6O1D,6W5I,6W5M,6W5N,7BG9,7BWD,7DLX,7E8I,7K78,7K7G,7LYC
KAVTK	0	KAVTK_0_HIST1H2BK	O60814	H2B1K_HUMAN	17	HIST1H2BK	16	6	O60814	Phyre	17:A	83	SAPAPKK	5	SAPAPKK_5_HIST1H2BK	O60814	H2B1K_HUMAN	12	HIST1H2BK	6	6	O60814	Phyre	12:A	46	Intra	10.79	0,2	1	4	-0.01	0.355	0.43	3			0.3	0.216	0.0479	4	0.262	0.262	0.12	0.052	0.033	3	7	O60814:AF	1KX5,7XX7
KAVTK	0	KAVTK_0_HIST1H2BK	O60814	H2B1K_HUMAN	17	HIST1H2BK	16	6	O60814	Phyre	17:A	83	SAPAPKKGSK	5	SAPAPKKGSK_5_HIST1H2BK	O60814	H2B1K_HUMAN	12	HIST1H2BK	6	6	O60814	Phyre	12:A	46	Intra	10.79	0,2	1	4	0.49	0.108	0.000662	5									0.35	0.108	0.00235	5	7	O60814:AF	1KX5,7XX7
KESYSVYVYK	0	KESYSVYVYK_0_HIST1H2BK	O60814	H2B1K_HUMAN	35	HIST1H2BK	34	6	O60814	Phyre	35:A	230	VLKQVHPDTGISSK	2	VLKQVHPDTGISSK_2_HIST1H2BK	O60814	H2B1K_HUMAN	47	HIST1H2BK	44	6	O60814	Phyre	47:A	334	Intra	23.46	0,2	1	6	0.22	0.087	6.91e-05	18			0.79	0.079	5.22e-15	22	5.57e-06	5.57e-06	0.52	0.149	6.17e-09	49	7	O60814:AF	2CV5,5AV9,5B0Z,5B31,5B32,5X7X,5XF3,5XF4,5XF5,5Y0C,6BUZ,6E0C,6E0P,6HTS,6LER,6O1D,6W5I,6W5M,6W5N,7BWD,7E8I,7K78,7K7G,7LYC
KGSKK	0	KGSKK_0_HIST1H2BK	O60814	H2B1K_HUMAN	13	HIST1H2BK	12	6	O60814	Phyre	13:A	55	AVTKAQK	3	AVTKAQK_3_HIST1H2BK	O60814	H2B1K_HUMAN	21	HIST1H2BK	17	6	O60814	Phyre	21:A	111	Intra	17.84	0,2	1	4	0.38	0	0.0099	3			-0.07	0.461	0.397	3	0.449	0.449	0.18	0.063	0.00189	6	7	O60814:AF	1KX5,7XX7
VDATAETDLAKR	10	VDATAETDLAKR_10_PDIA4	P13667	PDIA4_HUMAN	245	PDIA4	234	7	3IDV	Structure	245:A	1502	LLLPGELAKHAVSEGTK	8	LLLPGELAKHAVSEGTK_8_HIST1H2BK	O60814	H2B1K_HUMAN	109	HIST1H2BK	100	6	O60814	Phyre	109:A	813	2	####	0,2	1	2	0.65	0.323	0.00305	9									0.51	0.323	0.0101	9	1
KGGGK	0	KGGGK_0_YY1	P25490	TYY1_HUMAN	174	YY1	173	14	####		####	####	HAVSEGTKAVTK	7	HAVSEGTKAVTK_7_HIST1H2BK	O60814	H2B1K_HUMAN	117	HIST1H2BK	109	6	O60814	Phyre	117:A	870	2	####	0,1	0.95	2							0.09	0.048	0.0507	3		0.448	0.07	0.048	0.0743	3	2
KGGGK	0	KGGGK_0_YY1	P25490	TYY1_HUMAN	174	YY1	173	14	####		####	####	LLLPGELAKHAVSEGTK	8	LLLPGELAKHAVSEGTK_8_HIST1H2BK	O60814	H2B1K_HUMAN	109	HIST1H2BK	100	6	O60814	Phyre	109:A	813	2	####	0,2	1	2	-0.3	0.51	0.211	3			0.53	0.121	0.000277	6		0.0038	0.16	0.323	0.197	10	2
LQAELEEM[147.04]AKR	9	LQAELEEM[147.04]AKR_9_PEX5	P50542	PEX5_HUMAN	300	PEX5	290		P50542	Phyre	####	####	LLLPGELAKHAVSEGTK	8	LLLPGELAKHAVSEGTK_8_HIST1H2BK	O60814	H2B1K_HUMAN	109	HIST1H2BK	100	6	O60814	Phyre	109:A	813	2	####	0,3	1	2	0.3	0.196	0.03	5			0.83	0.386	0.00955	5		0.038	0.4	0.232	0.00542	10	1
DAVTYTEHAKR	9	DAVTYTEHAKR_9_HIST1H4A	P62805	H4_HUMAN	78	HIST1H4A	68	12	O60814_P62805	Docking	78:B	589	LLLPGELAKHAVSEGTK	8	LLLPGELAKHAVSEGTK_8_HIST1H2BK	O60814	H2B1K_HUMAN	109	HIST1H2BK	100	6	O60814_P62805	Docking	109:A	813	1	31.12	0,1	1	3	0.6	0.074	5.02e-14	24	0.212		1.58	0.064	6.31e-24	23		4.8e-14	1.03	0.16	1.26e-18	57	7		2CV5,5AV9,5B0Z,5B31,5B32,5X7X,5XF3,5XF4,5XF5,5Y0C,6BUZ,6E0C,6E0P,6HTS,6LER,6O1D,6W5I,6W5M,6W5N,7BWD,7E8I,7K78,7K7G,7LYC
GKGGK	1	GKGGK_1_HIST1H4A	P62805	H4_HUMAN	6	HIST1H4A	4	12	O60814_P62805	Docking	6:B	27	HAVSEGTKAVTK	7	HAVSEGTKAVTK_7_HIST1H2BK	O60814	H2B1K_HUMAN	117	HIST1H2BK	109	6	O60814_P62805	Docking	117:A	870	1	29.68	0,1	1	2	1.88	2.318	0.128	4	0.37								1.74	2.318	0.143	4	7		7XX7
GKGGK	1	GKGGK_1_HIST1H4A	P62805	H4_HUMAN	6	HIST1H4A	4	12	O60814_P62805	Docking	6:B	27	LLLPGELAKHAVSEGTK	8	LLLPGELAKHAVSEGTK_8_HIST1H2BK	O60814	H2B1K_HUMAN	109	HIST1H2BK	100	6	O60814_P62805	Docking	109:A	813	1	40.9	0,2	1	2							0.4	0.125	0.000576	7		0.0317	0.38	0.125	0.000761	7	7		1KX5,7XX7
GVLKVFLENVIR	3	GVLKVFLENVIR_3_HIST1H4A	P62805	H4_HUMAN	60	HIST1H4A	56	12	O60814_P62805	Docking	60:B	441	LLLPGELAKHAVSEGTK	8	LLLPGELAKHAVSEGTK_8_HIST1H2BK	O60814	H2B1K_HUMAN	109	HIST1H2BK	100	6	O60814_P62805	Docking	109:A	813	1	11.95	0,1	1	3							0.98	0.263	7.59e-08	26		0.0436	0.96	0.263	1.22e-07	26	7		2CV5,5AV9,5B0Z,5B31,5B32,5X7X,5XF3,5XF4,5XF5,5Y0C,6BUZ,6E0C,6E0P,6HTS,6LER,6O1D,6W5I,6W5M,6W5N,7BWD,7E8I,7K78,7K7G,7LYC
KTVTAMDVVYALK	0	KTVTAMDVVYALK_0_HIST1H4A	P62805	H4_HUMAN	80	HIST1H4A	79	12	O60814_P62805	Docking	80:B	609	LLLPGELAKHAVSEGTK	8	LLLPGELAKHAVSEGTK_8_HIST1H2BK	O60814	H2B1K_HUMAN	109	HIST1H2BK	100	6	O60814_P62805	Docking	109:A	813	1	30.08	0,1	1	3	0.43	0.281	0.0215	6	0.167								0.6	0.433	0.0144	10	7		2CV5,5AV9,5B0Z,5B31,5B32,5X7X,5XF3,5XF4,5XF5,5Y0C,6BUZ,6E0C,6E0P,6HTS,6LER,6O1D,6W5I,6W5M,6W5N,7BWD,7E8I,7K78,7K7G,7LYC
LLLPGELAKHAVSEGTK	8	LLLPGELAKHAVSEGTK_8_HIST1H2BK	O60814	H2B1K_HUMAN	109	HIST1H2BK	100	6	O60814_P62805	Docking	109:A	813	KVLRDNIQGITKPAIR	0	KVLRDNIQGITKPAIR_0_HIST1H4A	P62805	H4_HUMAN	21	HIST1H4A	20	12	O60814_P62805	Docking	21:B	132	1	28.65	0,2	1	2							-0.36	0.204	0.0036	12	0.0403		-0.38	0.204	0.00252	12	7		2CV5,3AV1,3AZG,5B0Z,5B31,5B32,5X7X,5Y0C,5Y0D,5Z30,6JOU,6JR0,6JR1,6K1K,6KVD,6W5I,6W5M,6W5N,7BWD,7E8I,7LYC
LLLPGELAKHAVSEGTK	8	LLLPGELAKHAVSEGTK_8_HIST1H2BK	O60814	H2B1K_HUMAN	109	HIST1H2BK	100	6	O60814_P62805	Docking	109:A	813	VFLENVIRDAVTYTEHAKR	17	VFLENVIRDAVTYTEHAKR_17_HIST1H4A	P62805	H4_HUMAN	78	HIST1H4A	60	12	O60814_P62805	Docking	78:B	589	1	31.12	0,1	1	3	0.32	0.202	0.00604	12		0.0499	0.85	0.129	3.01e-06	8	0.000132		0.44	0.191	0.000112	21	7		2CV5,5AV9,5B0Z,5B31,5B32,5X7X,5XF3,5XF4,5XF5,5Y0C,6BUZ,6E0C,6E0P,6HTS,6LER,6O1D,6W5I,6W5M,6W5N,7BWD,7E8I,7K78,7K7G,7LYC
EIAQDFKTDLR	6	EIAQDFKTDLR_6_HIST1H3A	P68431	H31_HUMAN	80	HIST1H3A	73	6	O60814_P68431	Docking	80:B	377	LLLPGELAKHAVSEGTK	8	LLLPGELAKHAVSEGTK_8_HIST1H2BK	O60814	H2B1K_HUMAN	109	HIST1H2BK	100	6	O60814_P68431	Docking	109:A	8893	1	11.65	0,7	1	6	0.44	0.089	5.06e-15	79	0.0795		1.12	0.055	0	88		3.97e-09	0.78	0.079	0	177	5		2CV5,3AV1,3AZG,5AV8,5B0Z,5B31,5B32,5JRG,5X7X,5XF3,5XF4,5XF5,5Y0C,5Z30,6HTS,6LER,6W5I,6W5M,6W5N,7BWD,7E8I,7K7G,7LYC
KQLATK	0	KQLATK_0_HIST1H3A	P68431	H31_HUMAN	19	HIST1H3A	18	6	O60814_P68431	Docking	19:B	####	LLLPGELAKHAVSEGTK	8	LLLPGELAKHAVSEGTK_8_HIST1H2BK	O60814	H2B1K_HUMAN	109	HIST1H2BK	100	6	O60814_P68431	Docking	109:A	8893	1	####	0,1	1	4	-0.08	0.161	0.254	3	0.438								-0.22	0.161	0.0794	3	5		1KX5,6R1U,6R25,7XX7
LVREIAQDFKTDLR	9	LVREIAQDFKTDLR_9_HIST1H3A	P68431	H31_HUMAN	80	HIST1H3A	70	6	O60814_P68431	Docking	80:B	377	LLLPGELAKHAVSEGTK	8	LLLPGELAKHAVSEGTK_8_HIST1H2BK	O60814	H2B1K_HUMAN	109	HIST1H2BK	100	6	O60814_P68431	Docking	109:A	8893	1	11.65	0,3	1	6	0.33	0.172	0.00102	19	0.572		0.4	0.115	1.41e-06	19		0.0888	0.35	0.11	1.8e-07	41	5		2CV5,3AV1,3AZG,5AV8,5B0Z,5B31,5B32,5JRG,5X7X,5XF3,5XF4,5XF5,5Y0C,5Z30,6HTS,6LER,6W5I,6W5M,6W5N,7BWD,7E8I,7K7G,7LYC
RYQKSTELLIR	3	RYQKSTELLIR_3_HIST1H3A	P68431	H31_HUMAN	57	HIST1H3A	53	6	O60814_P68431	Docking	57:B	180	QVHPDTGISSKAMGIMNSFVNDIFER	10	QVHPDTGISSKAMGIMNSFVNDIFER_10_HIST1H2BK	O60814	H2B1K_HUMAN	58	HIST1H2BK	47	6	O60814_P68431	Docking	58:A	8490	1	36.85	0,1	1	4							0.72	0.724	0.125	3		0.188	0.7	0.724	0.137	3	5		2CV5,3AV1,3AZG,5AV8,5B0Z,5B31,5B32,5JRG,5X7X,5XF3,5XF4,5XF5,5Y0C,5Z30,6HTS,6LER,6W5I,6W5M,6W5N,7BWD,7E8I,7K78,7K7G,7LV8,7LV9,7LYC
TKQTAR	1	TKQTAR_1_HIST1H3A	P68431	H31_HUMAN	5	HIST1H3A	3	6	O60814_P68431	Docking	5:B	####	HAVSEGTKAVTK	7	HAVSEGTKAVTK_7_HIST1H2BK	O60814	H2B1K_HUMAN	117	HIST1H2BK	109	6	O60814_P68431	Docking	117:A	8947	1	####	0,1	1	6	0.07	0.253	0.314	12	0.468		0.36	0.01	0.00634	2		0.0226	0.13	0.207	0.123	18	5		7XX7,8F86,8G57
GKQGGK	1	GKQGGK_1_HIST2H2AC	Q16777	H2A2C_HUMAN	6	HIST2H2AC	4	1	O60814_Q16777	Docking	6:B	27	HAVSEGTKAVTK	7	HAVSEGTKAVTK_7_HIST1H2BK	O60814	H2B1K_HUMAN	117	HIST1H2BK	109	6	O60814_Q16777	Docking	117:A	8947	1	30.56	0,2	1	4	0.38	0.234	0.00854	9			0.53	0.111	0.00055	5		0.00268	0.43	0.095	1.02e-06	13	3		1AOI,1EQZ,1KX5,7N8N,7XX7
GKQGGK	1	GKQGGK_1_HIST2H2AC	Q16777	H2A2C_HUMAN	6	HIST2H2AC	4	1	O60814_Q16777	Docking	6:B	27	SAPAPKK	5	SAPAPKK_5_HIST1H2BK	O60814	H2B1K_HUMAN	12	HIST1H2BK	6	6	O60814_Q16777	Docking	12:A	####	1	####	0,1	0.95	4							-0.46	0.481	0.137	3		0.0767	-0.48	0.481	0.125	3	3		1KX5,7XX7
NDEELNKLLGK	6	NDEELNKLLGK_6_HIST2H2AC	Q16777	H2A2C_HUMAN	96	HIST2H2AC	89	1	O60814_Q16777	Docking	96:B	725	LLLPGELAKHAVSEGTK	8	LLLPGELAKHAVSEGTK_8_HIST1H2BK	O60814	H2B1K_HUMAN	109	HIST1H2BK	100	6	O60814_Q16777	Docking	109:A	8893	1	20	0,2	1	3	0.51	0.14	4.43e-08	35			1.02	0.088	1.24e-20	35		1.58e-06	0.77	0.109	5.91e-22	73	3		2CV5,5AV9,5B0Z,5B31,5B32,5X7X,5XF3,5XF4,5XF5,5Y0C,6BUZ,6E0C,6E0P,6HTS,6LER,6O1D,6W5I,6W5M,6W5N,7BG9,7BWD,7DLX,7E8I,7K78,7K7G,7LYC
KAVTK	0	KAVTK_0_HIST1H2BK	O60814	H2B1K_HUMAN	17	HIST1H2BK	16	6	O60814	Phyre	17:A	83	KGGAGGK	0	KGGAGGK_0_PDCD4	Q53EL6	PDCD4_HUMAN	115	PDCD4	114	10	####		####	####	2	####	0,2	1	2	0.12	0.069	0.0507	3			-0.15	0.352	0.28	3	0.203		-0.05	0.039	0.161	2	2
KGGAGGK	0	KGGAGGK_0_PDCD4	Q53EL6	PDCD4_HUMAN	115	PDCD4	114	10	####		####	####	AVTKYTSAK	3	AVTKYTSAK_3_HIST1H2BK	O60814	H2B1K_HUMAN	121	HIST1H2BK	117	6	O60814	Phyre	121:A	898	2	####	0,1	0.95	1	0.09	1.343	0.437	2									-0.05	1.343	0.437	2	2
AVTKYTSSK	3	AVTKYTSSK_3_HIST3H2BB	Q8N257	H2B3B_HUMAN	121	HIST3H2BB	117	1	Q8N257	Phyre	121:A	899	KESYSVYVYKVLK	9	KESYSVYVYKVLK_9_HIST1H2BK	O60814	H2B1K_HUMAN	44	HIST1H2BK	34	6	O60814	Phyre	44:A	310	1	####	0,2	1	4	0.31	0.166	0.00182	13			1.24	0.176	5.93e-08	11		4.25e-05	0.67	0.221	2.07e-06	27	1		5KGF,5XF3,5XF5,6C0W,6E0C,6E0P,6LER,6M4G,6R0C,6RNY,6SE0,6SE6,6SEE,6SEF,6SEG,6W5I,6W5M,6W5N,7BWD,7DLX,7E8I,7K5Y,7K78,7K7G,7LYC
MSAEDIEKVNK	7	MSAEDIEKVNK_7_MCTS1	Q9ULC4	MCTS1_HUMAN	157	MCTS1	149		O60814_Q9ULC4	Docking	157:B	1236	VLKQVHPDTGISSK	2	VLKQVHPDTGISSK_2_HIST1H2BK	O60814	H2B1K_HUMAN	47	HIST1H2BK	44	6	O60814_Q9ULC4	Docking	47:A	334	2	14.21	0,1	1	2	0.32	0.05	0.00456	3									0.18	0.05	0.0142	3	1
KWGLGPK	0	KWGLGPK_0_DKC1	O60832	DKC1_HUMAN	379	DKC1	378	X	O60832	Phyre	379:A	2586	LMIKQGLLDK	3	LMIKQGLLDK_3_DKC1	O60832	DKC1_HUMAN	394	DKC1	390	X	O60832	Phyre	394:A	2703	Intra	26.26	3,2	1	1	-0.46	0.095	1.89e-06	11			-0.66	0.01	3.02e-08	5			-0.55	0.105	9.69e-10	22	2	O60832:AF	7BGB,7TRC,7V9A
KWGLGPK	0	KWGLGPK_0_DKC1	O60832	DKC1_HUMAN	379	DKC1	378	X	O60832	Phyre	379:A	2586	LM[147.04]IKQGLLDK	3	LM[147.04]IKQGLLDK_3_DKC1	O60832	DKC1_HUMAN	394	DKC1	390	X	O60832	Phyre	394:A	2703	Intra	26.26	2,0	1	1							-0.7	0.457	0.0692	3			-0.68	0.457	0.0692	3	2	O60832:AF	7BGB,7TRC,7V9A
FKVLM[147.04]TQQPRPVL	1	FKVLM[147.04]TQQPRPVL_1_NOP10	Q9NPE3	NOP10_HUMAN	53	NOP10	51		Q9NPE3	Phyre	53:A	456	TTHYTPLACGSNPLKR	14	TTHYTPLACGSNPLKR_14_DKC1	O60832	DKC1_HUMAN	80	DKC1	65	X	O60832	Phyre	80:A	258	1	####	2,0	1	1																	1		7BGB,7TRC,7V9A
FLLTPKVNMK	5	FLLTPKVNMK_5_DNAJC13	O75165	DJC13_HUMAN	866	DNAJC13	860	3	####		####	####	DQDNAIIRPLPKVK	11	DQDNAIIRPLPKVK_11_DNAJC13	O75165	DJC13_HUMAN	1073	DNAJC13	1061	3	####		####	####	Intra	####	2,0	1	1	-0.17	0.136	0.0918	3									-0.13	0.136	0.125	3	1	O75165:AF
LKSIAFPSIGSGR	1	LKSIAFPSIGSGR_1_H2AFY	O75367	H2AY_HUMAN	307	H2AFY	305	5	1ZR5	Structure	305:B	2369	LKSIAFPSIGSGR	1	LKSIAFPSIGSGR_1_H2AFY	O75367	H2AY_HUMAN	307	H2AFY	305	5	1ZR5	Structure	305:A	950	1	61.63	2,0	1	1																	6		1YD9,1ZR3,1ZR5,2FXK,2XD7,3IIF,5IIT,6FY5,7D3Y
NCLALADDKK	8	NCLALADDKK_8_H2AFY	O75367	H2AY_HUMAN	304	H2AFY	295	5	1ZR5	Structure	302:A	924	FVIHCNSPVWGADKCEELLEKTVK	20	FVIHCNSPVWGADKCEELLEKTVK_20_H2AFY	O75367	H2AY_HUMAN	292	H2AFY	271	5	1ZR5	Structure	290:A	836	Intra	18.41	3,1	1	1							-0.96	1.881	0.218	4			-0.96	1.893	0.218	4	6	O75367:AF	1YD9,1ZR3,1ZR5,2FXK,2XD7,3IID,3IIF,5IIT,6FY5,7D3Y,7NY6,7NY7
NCLALADDKK	8	NCLALADDKK_8_H2AFY	O75367	H2AY_HUMAN	304	H2AFY	295	5	1ZR5	Structure	302:A	924	LKSIAFPSIGSGR	1	LKSIAFPSIGSGR_1_H2AFY	O75367	H2AY_HUMAN	307	H2AFY	305	5	1ZR5	Structure	305:A	950	Intra	9.24	3,0	1	1	-0.11	0.319	0.285	7			0.52	0.245	0.0105	5			0.18	0.27	0.111	12	6	O75367:AF	1YD9,1ZR3,1ZR5,2FXK,2XD7,3IID,3IIF,5IIT,6FY5,7D3Y,7NY6,7NY7
NCLALADDKK	8	NCLALADDKK_8_H2AFY	O75367	H2AY_HUMAN	304	H2AFY	295	5	1ZR5	Structure	302:A	924	NGPLEVAGAAVSAGHGLPAKFVIHCNSPVWGADK	19	NGPLEVAGAAVSAGHGLPAKFVIHCNSPVWGADK_19_H2AFY	O75367	H2AY_HUMAN	271	H2AFY	251	5	1ZR5	Structure	269:A	668	Intra	10.15	0,1	0.69	1							0.3	0.312	0.125	3			0.28	0.312	0.148	3	6	O75367:AF	1YD9,1ZR3,1ZR5,2FXK,2XD7,3IID,3IIF,5IIT,6FY5,7D2C,7D3Y,7NY6,7NY7
NCLALADDKK	8	NCLALADDKK_8_H2AFY	O75367	H2AY_HUMAN	304	H2AFY	295	5	1ZR5	Structure	302:A	924	NGPLEVAGAAVSAGHGLPAKFVIHCNSPVWGADKCEELLEK	19	NGPLEVAGAAVSAGHGLPAKFVIHCNSPVWGADKCEELLEK_19_H2AFY	O75367	H2AY_HUMAN	271	H2AFY	251	5	1ZR5	Structure	269:A	668	Intra	10.15	0,1	0.75	1																	6	O75367:AF	1YD9,1ZR3,1ZR5,2FXK,2XD7,3IID,3IIF,5IIT,6FY5,7D2C,7D3Y,7NY6,7NY7
TVKNCLALADDKK	2	TVKNCLALADDKK_2_H2AFY	O75367	H2AY_HUMAN	295	H2AFY	292	5	1ZR5	Structure	293:A	859	FVIHCNSPVWGADKCEELLEK	13	FVIHCNSPVWGADKCEELLEK_13_H2AFY	O75367	H2AY_HUMAN	285	H2AFY	271	5	1ZR5	Structure	283:A	778	Intra	15.53	3,0	1	1	-0.49	0.799	0.211	3									-0.45	0.799	0.232	3	6	O75367:AF	1YD9,1ZR3,1ZR5,2FXK,2XD7,3IID,3IIF,5IIT,6FY5,7D3Y
ENSTAKFIPR	5	ENSTAKFIPR_5_FLNB	O75369	FLNB_HUMAN	1005	FLNB	999	3	####		####	####	KVVPCLVTPVTGR	0	KVVPCLVTPVTGR_0_FLNB	O75369	FLNB_HUMAN	987	FLNB	986	3	####		####	####	Intra	####	2,0	1	1	-0.31	0.402	0.235	2									-0.27	0.402	0.267	2	2	O75369:AF
VKIAGPGLGSGVR	1	VKIAGPGLGSGVR_1_FLNB	O75369	FLNB_HUMAN	1425	FLNB	1423	3	####		####	####	EAFTNKPNVFTVVTR	5	EAFTNKPNVFTVVTR_5_FLNB	O75369	FLNB_HUMAN	1345	FLNB	1339	3	####		####	####	Intra	####	3,0	1	1	0.52	0.441	0.178	2									0.44	0.339	0.0856	3	2	O75369:AF
GFSIPECQKLLPK	8	GFSIPECQKLLPK_8_CS	O75390	CISY_HUMAN	103	CS	94	12	O75390	Modeller	103:A	774	LVAQLYKIVPNVLLEQGK	6	LVAQLYKIVPNVLLEQGK_6_CS	O75390	CISY_HUMAN	382	CS	375	12	O75390	Modeller	382:A	2978	Intra	25.75	2,0	1	1																	2	O75390:AF	1AL6,1CSC,1CSH,1CSR,2CSC,2CTS,3ENJ,4CSC,4CTS,5CSC,5CTS,5UQS,5UZP,5UZQ,6CSC,6ZU0
IKTFR	1	IKTFR_1_CS	O75390	CISY_HUMAN	49	CS	47	12	O75390	Modeller	49:A	350	ALGFPLERPKSMSTEGLMK	9	ALGFPLERPKSMSTEGLMK_9_CS	O75390	CISY_HUMAN	450	CS	440	12	O75390	Modeller	450:A	3517	Intra	20.16	0,1	0.93	1	0.46	0.396	0.0773	4									0.32	0.396	0.143	4	2	O75390:AF	1AL6,1CSC,1CSH,1CSR,2CSC,2CTS,3ENJ,4CSC,4CTS,5CSC,5CTS,5UQS,5UZP,5UZQ,6CSC,7E8N,7WBR
KLTFR	0	KLTFR_0_PLEC	Q15149	PLEC_HUMAN	4019	PLEC	4018	8	####		####	####	ALGFPLERPKSMSTEGLMK	9	ALGFPLERPKSMSTEGLMK_9_CS	O75390	CISY_HUMAN	450	CS	440	12	O75390	Modeller	450:A	3517	1	####	2,0	0.98	1	0.21	0.484	0.268	4	2.1e-05								0.25	0.484	0.218	4	1
KLNEQSPTR	0	KLNEQSPTR_0_SEC22B	O75396	SC22B_HUMAN	43	SEC22B	42	1	O75396	Phyre	43:A	323	DLQQYQSQAKQLFR	9	DLQQYQSQAKQLFR_9_SEC22B	O75396	SC22B_HUMAN	38	SEC22B	28	1	O75396	Phyre	38:A	275	Intra	8.89	5,2	1	1	-0.61	0.074	1.4e-10	15			-0.24	0.17	0.00654	24			-0.4	0.112	1.36e-08	40	1	O75396:AF	1IFQ,2NUT,3EGD,3EGX,5VNE,5VNF,5VNG,5VNH,5VNI,5VNJ,5VNK,5VNL,5VNM,5VNN,5VNO
AKWDAWNALGSLPK	1	AKWDAWNALGSLPK_1_ECI2	O75521	ECI2_HUMAN	92	ECI2	90	6	####		####	####	DFENSMNQVKLLK	9	DFENSMNQVKLLK_9_ECI2	O75521	ECI2_HUMAN	51	ECI2	41	6	####		####	####	Intra	####	4,1	1	1																	1	O75521:AF	1HB6,1HB8,2CB8,2FDQ,2FJ9,3EPY,5H3G,5IJM,7DES,7WFS
KLEER	0	KLEER_0_BANF1	O75531	BAF_HUMAN	33	BANF1	32	11	O75531	Phyre	33:A	228	EWLKDTCGANAK	3	EWLKDTCGANAK_3_BANF1	O75531	BAF_HUMAN	64	BANF1	60	11	O75531	Phyre	64:A	496	Intra	11.08	3,0	1	2							1.96	0.205	0.0241	2			1.67	0.616	0.0251	3	1	O75531:AF	1CI4,2BZF,6GHD,6UNT,6URE,6URJ,6URL,6URN,6URZ,6US0,6US1,6US7,6USB,6USD,6USI,7NDY
LLLKIK	3	LLLKIK_3_SF3B1	O75533	SF3B1_HUMAN	503	SF3B1	499	2	5IFE	Structure	503:C	849	QITDKAR	4	QITDKAR_4_SF3B1	O75533	SF3B1_HUMAN	522	SF3B1	517	2	5IFE	Structure	522:C	997	Intra	33.89	3,0	1	2	-0.21	0.142	0.0179	7	0.583	0.583	0.02	0.096	0.351	8	0.27	0.27	-0.03	0.083	0.279	14	1	O75533:AF	5GM6,5IFE,5O9Z,5Z56,5Z57,5Z58,5ZWM,5ZWO,5ZYA,6AH0,6AHD,6EN4,6FF4,6G90,6QX9,7DCO,7DVQ
KLFFHVK	0	KLFFHVK_0_CSDE1	O75534	CSDE1_HUMAN	697	CSDE1	696	1	####		####	####	TGKCSACNVWR	2	TGKCSACNVWR_2_CSDE1	O75534	CSDE1_HUMAN	729	CSDE1	726	1	####		####	####	Intra	####	2,0	1	1	-0.7	0.068	0.0227	2									-0.66	0.068	0.0241	2	1	O75534:AF	7ZHH,7ZHR
KWCELIPGAEFR	0	KWCELIPGAEFR_0_CDC123	O75794	CD123_HUMAN	168	CDC123	167	10	O75794	Phyre	168:A	1101	GVTIKSVILPLPQNVK	4	GVTIKSVILPLPQNVK_4_CDC123	O75794	CD123_HUMAN	24	CDC123	19	10	O75794	Phyre	24:A	201	Intra	5.71	2,0	1	1																	1	O75794:AF	4ZGN,4ZGO,4ZGP,4ZGQ
EAIICKNIPR	5	EAIICKNIPR_5_IDH1	O75874	IDHC_HUMAN	115	IDH1	109	2	O75874	Phyre	115:A	906	LVSGWVKPIIIGR	6	LVSGWVKPIIIGR_6_IDH1	O75874	IDHC_HUMAN	126	IDH1	119	2	O75874	Phyre	126:A	995	Intra	12.09	4,0	1	1	1.09	0.064	4.39e-09	8			1.12	0.089	0.000115	4			1.15	0.062	9.13e-14	13	2	O75874:AF	3INM,4L03,4UMX,5DE1,5SVF,5TQH,5YFM,5YZH,6B0Z,6BKX,6BKY,6BKZ,6BL0,6BL1,6BL2,7E3N
KYDGR	0	KYDGR_0_IDH1	O75874	IDHC_HUMAN	218	IDH1	217	2	O75874	Phyre	218:A	1715	QMWKSPNGTIR	3	QMWKSPNGTIR_3_IDH1	O75874	IDHC_HUMAN	93	IDH1	89	2	O75874	Phyre	93:A	742	Intra	27.97	2,0	1	2	0.26	0.244	0.0848	4									0.3	0.244	0.0636	4	2	O75874:AF	3INM,4L03,4UMX,5DE1,5SVF,5TQH,5YFM,5YZH,6B0Z,6BKX,6BKY,6BKZ,6BL0,6BL1,6BL2,7E3N
AVDALLTHCKSR	9	AVDALLTHCKSR_9_RSL1D1	O76021	RL1D1_HUMAN	48	RSL1D1	38	16	O76021	Phyre	48:A	136	AVDALLTHCKSR	9	AVDALLTHCKSR_9_RSL1D1	O76021	RL1D1_HUMAN	48	RSL1D1	38	16	O76021	Phyre	48:A	136	N/A	####	2,0	1	1																	1
KSAPATGGVK	0	KSAPATGGVK_0_HIST1H3A	P68431	H31_HUMAN	28	HIST1H3A	27	6	P68431	Phyre	28:A	196	KDARQTPK	0	KDARQTPK_0_RSL1D1	O76021	RL1D1_HUMAN	449	RSL1D1	448	16	####		####	####	2	####	2,0	1	2							-0.76	0.586	0.0856	3			-0.74	0.586	0.0918	3	1
KSPAKSPNPSTPR	4	KSPAKSPNPSTPR_4_RSL1D1	O76021	RL1D1_HUMAN	395	RSL1D1	390	16	####		####	####	LQAEEKAHAFAVQQK	5	LQAEEKAHAFAVQQK_5_PLEC	Q15149	PLEC_HUMAN	2189	PLEC	2183	8	####		####	####	2	####	2,0	0.93	1							-0.67	1.742	0.305	3		0.163	-0.65	1.742	0.305	3	1
LGSKWPVFELK	3	LGSKWPVFELK_3_WFS1	O76024	WFS1_HUMAN	836	WFS1	832	4	####		####	####	LGSKWPVFELK	3	LGSKWPVFELK_3_WFS1	O76024	WFS1_HUMAN	836	WFS1	832	4	####		####	####	N/A	####	2,0	1	1																	1
VINEEYKIWK	6	VINEEYKIWK_6_RBBP4	Q09028	RBBP4_HUMAN	22	RBBP4	15	1	Q09028	Phyre	22:A	151	RPYAPINANAIKAECSIR	11	RPYAPINANAIKAECSIR_11_MTA2	O94776	MTA2_HUMAN	492	MTA2	480		####		####	####	1	####	3,0	0.9	2													-0.56	0.029	0.0121	2	1		5FXY,6G16
YFKAGK	2	YFKAGK_2_TOMM70	O94826	TOM70_HUMAN	126	TOMM70	123	3	O94826	Phyre	126:A	91	YVKALFR	2	YVKALFR_2_TOMM70	O94826	TOM70_HUMAN	188	TOMM70	185	3	O94826	Phyre	188:A	549	Intra	15.13	4,1	1	1	-0.55	0.101	4.34e-09	18			-0.16	0.01	0.0146	2			-0.46	0.121	1.02e-07	24	1	O94826:AF	2GW1,2WQH,3KD7,4CGV,4CGW,5L0Y,6Q3Q,6ZBK,7DHG,7KDT
APKER	2	APKER_2_PHF14	O94880	PHF14_HUMAN	704	PHF14	701		####		####	####	ITGQKLNIPAILR	4	ITGQKLNIPAILR_4_PHF14	O94880	PHF14_HUMAN	693	PHF14	688		####		####	####	Intra	####	1,0	0.94	1	-0.75	0.297	0.0116	4									-0.71	0.297	0.014	4	1	O94880:AF
LLAKAR	3	LLAKAR_3_PRPF6	O94906	PRP6_HUMAN	667	PRPF6	663	20	5O9Z	Structure	667:G	30086	SKWLAGDVPAAR	1	SKWLAGDVPAAR_1_PRPF6	O94906	PRP6_HUMAN	618	PRPF6	616	20	5O9Z	Structure	618:G	29838	Intra	23.09	8,0	1	1	-0.26	0.109	0.000162	18			0.27	0.133	0.000816	15			0.01	0.121	0.421	33	1	O94906:AF	3JCM,3JCR,5O9Z,5ZWM,5ZWO,6AHD,6QW6,6QX9
KVLQR	0	KVLQR_0_FBXO21	O94952	FBX21_HUMAN	383	FBXO21	382		####		####	####	MVGNLLSLGKR	9	MVGNLLSLGKR_9_FBXO21	O94952	FBX21_HUMAN	397	FBXO21	387		####		####	####	Intra	####	2,0	1	1	-0.45	0.155	0.000566	8									-0.41	0.155	0.000983	8	1	O94952:AF
LEGCSKFVLAHGGR	5	LEGCSKFVLAHGGR_5_PAPSS2	O95340	PAPS2_HUMAN	315	PAPSS2	309	10	O95340	Phyre	315:A	2286	DIHELFVPENKLDHVR	10	DIHELFVPENKLDHVR_10_PAPSS2	O95340	PAPS2_HUMAN	233	PAPSS2	222	10	O95340	Phyre	233:A	1638	Intra	17.16	3,0	1	1							0.58	0.029	0.0117	2			0.6	0.029	0.0114	2	1	O95340:AF	1JHD,4MAF,7FH3,7FHA
AAGKEK	3	AAGKEK_3_SVIL	O95425	SVIL_HUMAN	1808	SVIL	1804	10	O95425	Phyre	1808:A	3109	VPSENVLGEVGSGFKVAMHILNNGR	14	VPSENVLGEVGSGFKVAMHILNNGR_14_ACADVL	P49748	ACADV_HUMAN	331	ACADVL	316	17	3B96	Structure	291:A	1968	2	####	10,0	1	1	0.22	0.133	0.0106	7			0.73	0.094	8.04e-08	10			0.53	0.131	1.75e-07	19	1
HIVMKWR	4	HIVMKWR_4_AHSA1	O95433	AHSA1_HUMAN	273	AHSA1	268	14	1X53	Structure	77:A	1151	IPTCKITLK	4	IPTCKITLK_4_AHSA1	O95433	AHSA1_HUMAN	208	AHSA1	203	14	1X53	Structure	12:A	125	Intra	13.02	3,0	1	1	0.1	0.153	0.177	4									0.14	0.153	0.104	4	1	O95433:AF
KMIGLK	0	KMIGLK_0_NSA2	O95478	NSA2_HUMAN	41	NSA2	40		O95478	Phyre	41:A	354	YNFFTGCPKAK	8	YNFFTGCPKAK_8_CCT7	Q99832	TCPH_HUMAN	366	CCT7	357	2	Q99832	Phyre	366:A	2728	2	####	3,0	1	1	-0.88	0.216	0.0552	2			-1.26	0.133	0.00026	4			-1.11	0.194	7.77e-05	6	1
YGKSFR	2	YGKSFR_2_OXSR1	O95747	OXSR1_HUMAN	262	OXSR1	259	3	O95747	Phyre	262:A	1971	KMISLCLQK	0	KMISLCLQK_0_OXSR1	O95747	OXSR1_HUMAN	266	OXSR1	265	3	O95747	Phyre	266:A	2008	Intra	7.1	0,1	1	1	0.36	0.294	0.17	2									0.22	0.294	0.25	2	1	O95747:AF	2VWI,2XIK,3A7F,3A7I,3A7J,3DAK,4NZW,4QMT,4QMU,4QMW,4U8Z,4W8D,4W8E,5D9H,5DBX,6XFP,6XLO,7BDO,7BDQ,7BE4,7BE5,7CGA,7K0V,7M0T,7M0U,7M0V,7M0W,7M0X,7M0Y,7M0Z
VKIM[147.04]FNK	1	VKIM[147.04]FNK_1_PTBP3	O95758	PTBP3_HUMAN	389	PTBP3	387	9	O95758	Phyre	389:A	1549	ATLSKHQAVQLPR	4	ATLSKHQAVQLPR_4_PTBP3	O95758	PTBP3_HUMAN	431	PTBP3	426	9	O95758	Phyre	431:A	1876	Intra	14.73	3,0	1	1							0.53	0.586	0.116	4			0.45	0.492	0.0924	5	1	O95758:AF	3S01,3TO8,3TYT,4CQ1,4QPT
TSKEPVSR	2	TSKEPVSR_2_AP2A1	O95782	AP2A1_HUMAN	962	AP2A1	959		####		####	####	WKQLSLPQQEAQK	1	WKQLSLPQQEAQK_1_AP2A1	O95782	AP2A1_HUMAN	880	AP2A1	878		####		####	####	Intra	####	4,2	1	1	-0.44	0.04	0.00161	3			-0.59	0.04	0.000873	3			-0.51	0.117	4.74e-06	11	1	O95782:AF	1B9K,1KY7,1KYD,1KYF,1QTS,1W80,2VJ0,3HS8,7OHI
NIENSDKAIK	6	NIENSDKAIK_6_BAG2	O95816	BAG2_HUMAN	186	BAG2	179	6	O95816	Phyre	186:A	635	FLDDLGNAKSHLMSLYSACSSEVPHGPVDQK	8	FLDDLGNAKSHLMSLYSACSSEVPHGPVDQK_8_BAG2	O95816	BAG2_HUMAN	132	BAG2	123	6	O95816	Phyre	132:A	209	Intra	13.32	2,0	0.97	1							-1.54	1.902	0.162	3			-1.52	1.902	0.162	3	1	O95816:AF	3CQX,3D0T
AGAEVKSR	5	AGAEVKSR_5_AIFM1	O95831	AIFM1_HUMAN	278	AIFM1	272	X	O95831	Phyre	278:A	1197	KVVQLDVR	0	KVVQLDVR_0_AIFM1	O95831	AIFM1_HUMAN	232	AIFM1	231	X	O95831	Phyre	232:A	854	Intra	24.61	2,0	0.99	1	-0.52	0.222	0.00746	5									-0.48	0.222	0.00955	5	2	O95831:AF	1GV4,3GD3,3GD4,4BUR,4FDC,4LII,5FMH,5FS6,5FS7,5FS8,5FS9,5KVH,5KVI,5MIU,5MIV,8C0Z
LLLKIK	3	LLLKIK_3_AIFM1	O95831	AIFM1_HUMAN	382	AIFM1	378	X	O95831	Phyre	382:A	1996	AGAEVKSR	5	AGAEVKSR_5_AIFM1	O95831	AIFM1_HUMAN	278	AIFM1	272	X	O95831	Phyre	278:A	1197	Intra	15.18	2,1	1	2	-0.45	0.038	1.52e-05	5			0.15	0.67	0.355	5			-0.34	0.187	0.00394	10	2	O95831:AF	1GV4,3GD3,3GD4,4BUR,4FDC,4LII,5FMH,5FS6,5FS7,5FS8,5FS9,5KVH,5KVI,5MIU,5MIV,8C0Z
KVFAENK	0	KVFAENK_0_AGR2	O95994	AGR2_HUMAN	89	AGR2	88		O95994	Phyre	89:A	468	DSRPKLPQTLSR	4	DSRPKLPQTLSR_4_AGR2	O95994	AGR2_HUMAN	39	AGR2	34		O95994	Phyre	39:A	58	Intra	30.41	2,0	1	1	3.43	0.705	0.0472	2									3.47	0.705	0.0465	2	1	O95994:AF
KAAKEAAAATS	0	KAAKEAAAATS_0_NDUFB10	O96000	NDUBA_HUMAN	162	NDUFB10	161		O96000	Phyre	162:A	1363	KAAKEAAAATS	0	KAAKEAAAATS_0_NDUFB10	O96000	NDUBA_HUMAN	162	NDUFB10	161		O96000	Phyre	162:A	1363	N/A	####	1,0	0.75	1																	1		0XTI
IVSGKDYNVTANSK	4	IVSGKDYNVTANSK_4_LDHA	P00338	LDHA_HUMAN	81	LDHA	76	11	5W8J	Structure	80:A	605	FIIPNVVKYSPNCK	7	FIIPNVVKYSPNCK_7_LDHA	P00338	LDHA_HUMAN	126	LDHA	118	11	5W8J	Structure	125:A	965	Intra	10.35	5,6	1	1	-1.33	0.144	4.17e-09	11			-1.74	0.365	0.00197	4			-1.46	0.141	2.62e-11	14	3	P00338:AF	4AJ1,4AJ2,4AJ4,4AJI,4AJJ,4AJL,4AL4,4JNK,4RLS,5KKC,5NQB,5NQQ,5W8H,5W8J,5W8K,7M2N
IVSGKDYNVTANSK	4	IVSGKDYNVTANSK_4_LDHA	P00338	LDHA_HUMAN	81	LDHA	76	11	5W8J	Structure	80:C	5867	NVNIFKFIIPNVVK	5	NVNIFKFIIPNVVK_5_LDHA	P00338	LDHA_HUMAN	118	LDHA	112	11	5W8J	Structure	117:C	6153	Intra	11.77	24,11	1	1	-1.55	0.106	9.88e-33	52			-1.87	0.189	2.86e-16	25			-1.68	0.095	0	77	3	P00338:AF	4AJ1,4AJ2,4AJ4,4AJI,4AJJ,4AJL,4AL4,4JNK,4RLS,5KKC,5NQB,5NQQ,5W8H,5W8J,5W8K,7M2N
KSADTLWGIQK	0	KSADTLWGIQK_0_LDHA	P00338	LDHA_HUMAN	318	LDHA	317	11	5W8J	Structure	317:B	5142	TLHPDLGTDKDKEQWK	9	TLHPDLGTDKDKEQWK_9_LDHA	P00338	LDHA_HUMAN	222	LDHA	212	11	5W8J	Structure	221:B	4384	Intra	23.8	3,1	1	1	-0.81	0.148	0.00648	3			-1.18	0.396	0.000832	7			-0.93	0.172	4.59e-06	9	3	P00338:AF	1LDM,4JNK,4M49,4OKN,4QO8,4RLS,5IXS,5W8H,5W8I,5W8J,5W8K,5W8L,6BAX,6BB0,6LDH,7M2N
FGKHGGTIPIVPTAEFQDR	2	FGKHGGTIPIVPTAEFQDR_2_GLUD1	P00367	DHE3_HUMAN	480	GLUD1	477	10	P00367	Phyre	480:A	3261	FGKHGGTIPIVPTAEFQDR	2	FGKHGGTIPIVPTAEFQDR_2_GLUD1	P00367	DHE3_HUMAN	480	GLUD1	477	10	P00367	Phyre	480:A	3261	1	####	6,3	1	1																	5		1HWY,1L1F,3ETD,3ETE,3ETG,3JCZ,3JD0,3JD1,3JD2,3JD4,6DHD,6DHM,6DHN,6DHQ,6G2U,7VDA
FGKHGGTIPIVPTAEFQDR	2	FGKHGGTIPIVPTAEFQDR_2_GLUD1	P00367	DHE3_HUMAN	480	GLUD1	477	10	P00367	Phyre	480:A	3261	KFGKHGGTIPIVPTAEFQDR	0	KFGKHGGTIPIVPTAEFQDR_0_GLUD1	P00367	DHE3_HUMAN	477	GLUD1	476	10	P00367	Phyre	477:A	3237	1	8.35	2,0	1	1	0.22	0.087	0.00167	7	0.0123	0.0123							0.26	0.087	0.000761	7	5	P00367:AF	1HWY,1L1F,3ETD,3ETE,3ETG,3JCZ,3JD0,3JD1,3JD2,3JD4,6DHD,6DHM,6DHN,6DHQ,6G2U,7VDA
FGKHGGTIPIVPTAEFQDR	2	FGKHGGTIPIVPTAEFQDR_2_GLUD1	P00367	DHE3_HUMAN	480	GLUD1	477	10	P00367	Phyre	480:A	3261	KFGKHGGTIPIVPTAEFQDR	3	KFGKHGGTIPIVPTAEFQDR_3_GLUD1	P00367	DHE3_HUMAN	480	GLUD1	476	10	P00367	Phyre	480:A	3261	1	####	5,0	1	1	0.17	0.2	0.0668	14	0.0927	0.0927	0.8	0.26	0.00037	8			0.43	0.199	0.000201	22	5		1HWY,1L1F,3ETD,3ETE,3ETG,3JCZ,3JD0,3JD1,3JD2,3JD4,6DHD,6DHM,6DHN,6DHQ,6G2U,7VDA
INPKNYTDNELEK	3	INPKNYTDNELEK_3_GLUD1	P00367	DHE3_HUMAN	191	GLUD1	187	10	P00367	Phyre	191:A	1017	ELEDFKLQHGSILGFPK	5	ELEDFKLQHGSILGFPK_5_GLUD1	P00367	DHE3_HUMAN	352	GLUD1	346	10	P00367	Phyre	352:A	2251	Intra	22.75	4,2	1	1	0.75	0.257	0.00351	5	0.47	0.47	1.31	0.296	0.00246	4			0.85	0.359	0.00086	10	5	P00367:AF	1HWY,1L1F,3ETD,3ETE,3ETG,3JCZ,3JD0,3JD1,3JD2,3JD4,6DHD,6DHM,6DHN,6DHQ,6G2U,7ECR,7ECS,7ECT,7VDA
KFGKHGGTIPIVPTAEFQDR	0	KFGKHGGTIPIVPTAEFQDR_0_GLUD1	P00367	DHE3_HUMAN	477	GLUD1	476	10	P00367	Phyre	477:A	3237	KFGKHGGTIPIVPTAEFQDR	0	KFGKHGGTIPIVPTAEFQDR_0_GLUD1	P00367	DHE3_HUMAN	477	GLUD1	476	10	P00367	Phyre	477:A	3237	1	####	3,0	1	1																	5		1HWY,1L1F,3ETD,3ETE,3ETG,3JCZ,3JD0,3JD1,3JD2,3JD4,6DHD,6DHM,6DHN,6DHQ,6G2U,7VDA
NKHSAR	1	NKHSAR_1_CYB5R3	P00387	NB5R3_HUMAN	228	CYB5R3	226	22	P00387	Phyre	228:A	1559	FKLWYTLDR	1	FKLWYTLDR_1_CYB5R3	P00387	NB5R3_HUMAN	234	CYB5R3	232	22	P00387	Phyre	234:A	1611	Intra	11.17	3,0	1	1	-1.63	0.177	0.000286	4									-1.59	0.177	0.000303	4	1	P00387:AF	1I7P,1IB0,1NDH,1QX4,1UMK,2CND,2EIX,3W2E,3W2F,3W2G,3W2H,3W2I,3W5H,5GV7,5GV8,7QU0,7QU5
FFKFSR	2	FFKFSR_2_GOT2	P00505	AATM_HUMAN	150	GOT2	147	16	5AX8	Structure	150:D	10358	VGAFTMVCKDADEAK	8	VGAFTMVCKDADEAK_8_GOT2	P00505	AATM_HUMAN	296	GOT2	287	16	5AX8	Structure	296:D	11519	Intra	17.1	2,0	1	1																	1	P00505:AF	1AKA,1AKC,1AMA,1IVR,1MAQ,1OXO,1OXP,1TAR,3HLM,3PD6,3PDB,5AX8,7AAT,7TUR,8E9C,8E9D,8E9J,8E9K,8E9P,8E9U
AGGFLMKK	6	AGGFLMKK_6_PGK1	P00558	PGK1_HUMAN	191	PGK1	184	X	2WZD	Structure	190:A	1352	AAVPSIKFCLDNGAK	6	AAVPSIKFCLDNGAK_6_PGK1	P00558	PGK1_HUMAN	48	PGK1	41	X	2WZD	Structure	47:A	358	Intra	15.64	3,3	1	1	-0.84	0.483	0.00753	8	0.0848	0.0848	-0.46	0.176	0.00167	7	0.292	0.292	-0.46	0.136	2.95e-05	12	14	P00558:AF	2WZB,2WZC,2WZD,2X13,2X14,2XE6,2XE8,3C39,3C3B,4AXX,5M1R,5M3U,5M6Z,5NP8,5O7D,7ZY7
AGGFLMKK	6	AGGFLMKK_6_PGK1	P00558	PGK1_HUMAN	191	PGK1	184	X	2WZD	Structure	190:A	1352	ELNYFAKALESPERPFLAILGGAK	6	ELNYFAKALESPERPFLAILGGAK_6_PGK1	P00558	PGK1_HUMAN	199	PGK1	192	X	2WZD	Structure	198:A	1423	Intra	12.73	3,0	1	1							-0.64	0.029	0.0107	2	0.0551	0.0551	-0.62	0.029	0.011	2	14	P00558:AF	2WZB,2WZC,2WZD,2X13,2X14,2XE6,2XE8,3C39,3C3B,4AXX,5M1R,5M3U,5M6Z,5NP8,5O7D,6YJE,6YJF
AGGFLMKK	6	AGGFLMKK_6_PGK1	P00558	PGK1_HUMAN	191	PGK1	184	X	2WZD	Structure	190:A	1352	IKAAVPSIK	1	IKAAVPSIK_1_PGK1	P00558	PGK1_HUMAN	41	PGK1	39	X	2WZD	Structure	40:A	311	Intra	16.29	7,2	1	1	-0.22	0.072	9.58e-07	34	0.921	0.921	-0.49	0.075	3.42e-13	29	0.0472	0.0472	-0.35	0.073	4.07e-14	68	14	P00558:AF	2WZB,2WZC,2WZD,2X13,2X14,2XE6,2XE8,3C39,3C3B,4AXX,5M1R,5M3U,5M6Z,5NP8,5O7D,7ZY7
AGGFLMKK	6	AGGFLMKK_6_PGK1	P00558	PGK1_HUMAN	191	PGK1	184	X	2WZD	Structure	190:A	1352	LTLDKLDVK	4	LTLDKLDVK_4_PGK1	P00558	PGK1_HUMAN	11	PGK1	6	X	2WZD	Structure	10:A	64	Intra	11.11	3,2	1	1	-0.29	0.085	5.09e-06	16	0.505	0.505	-0.3	0.124	0.000249	14	0.451	0.451	-0.34	0.072	2.11e-10	30	14	P00558:AF	2WZB,2WZC,2WZD,2X13,2X14,2XE6,2XE8,3C39,3C3B,4AXX,5M1R,5M3U,5M6Z,5NP8,5O7D,7ZY7
AGGFLM[147.04]KK	6	AGGFLM[147.04]KK_6_PGK1	P00558	PGK1_HUMAN	191	PGK1	184	X	2WZD	Structure	190:A	1352	AAVPSIKFCLDNGAK	6	AAVPSIKFCLDNGAK_6_PGK1	P00558	PGK1_HUMAN	48	PGK1	41	X	2WZD	Structure	47:A	358	Intra	15.64	0,1	1	1																	14	P00558:AF	2WZB,2WZC,2WZD,2X13,2X14,2XE6,2XE8,3C39,3C3B,4AXX,5M1R,5M3U,5M6Z,5NP8,5O7D,7ZY7
AGGFLM[147.04]KK	6	AGGFLM[147.04]KK_6_PGK1	P00558	PGK1_HUMAN	191	PGK1	184	X	2WZD	Structure	190:A	1352	ELNYFAKALESPERPFLAILGGAK	6	ELNYFAKALESPERPFLAILGGAK_6_PGK1	P00558	PGK1_HUMAN	199	PGK1	192	X	2WZD	Structure	198:A	1423	Intra	12.73	0,1	1	1							-0.73	0.43	0.0572	3	0.0168	0.0168	-0.75	0.43	0.0537	3	14	P00558:AF	2WZB,2WZC,2WZD,2X13,2X14,2XE6,2XE8,3C39,3C3B,4AXX,5M1R,5M3U,5M6Z,5NP8,5O7D,6YJE,6YJF
AGGFLM[147.04]KK	6	AGGFLM[147.04]KK_6_PGK1	P00558	PGK1_HUMAN	191	PGK1	184	X	2WZD	Structure	190:A	1352	IKAAVPSIK	1	IKAAVPSIK_1_PGK1	P00558	PGK1_HUMAN	41	PGK1	39	X	2WZD	Structure	40:A	311	Intra	16.29	10,4	1	1	-0.18	0.056	3.98e-08	51	0.6	0.6	-0.54	0.07	2.62e-20	54	0.0153	0.0153	-0.35	0.054	2.09e-22	102	14	P00558:AF	2WZB,2WZC,2WZD,2X13,2X14,2XE6,2XE8,3C39,3C3B,4AXX,5M1R,5M3U,5M6Z,5NP8,5O7D,7ZY7
AGGFLM[147.04]KK	6	AGGFLM[147.04]KK_6_PGK1	P00558	PGK1_HUMAN	191	PGK1	184	X	2WZD	Structure	190:A	1352	LTLDKLDVK	4	LTLDKLDVK_4_PGK1	P00558	PGK1_HUMAN	11	PGK1	6	X	2WZD	Structure	10:A	64	Intra	11.11	2,1	1	1							-0.41	0.272	0.00864	12	0.714	0.714	-0.4	0.268	0.00864	12	14	P00558:AF	2WZB,2WZC,2WZD,2X13,2X14,2XE6,2XE8,3C39,3C3B,4AXX,5M1R,5M3U,5M6Z,5NP8,5O7D,7ZY7
AGGFLM[147.04]KK	6	AGGFLM[147.04]KK_6_PGK1	P00558	PGK1_HUMAN	191	PGK1	184	X	2WZD	Structure	190:A	1352	LTLDKLDVKGK	8	LTLDKLDVKGK_8_PGK1	P00558	PGK1_HUMAN	15	PGK1	6	X	2WZD	Structure	14:A	96	Intra	20.23	3,0	1	1	-0.46	0.227	0.00568	7	0.162	0.162	-0.44	0.268	0.00514	12	0.553	0.553	-0.42	0.185	0.000221	19	14	P00558:AF	2WZB,2WZC,2WZD,2X13,2X14,2XE6,2XE8,3C39,3C3B,4AXX,5M1R,5M3U,5M6Z,5NP8,5O7D,6YJE,6YJF
DASGNKVK	5	DASGNKVK_5_PGK1	P00558	PGK1_HUMAN	139	PGK1	133	X	P00558	Phyre	139:A	1041	FHVEEEGKGK	7	FHVEEEGKGK_7_PGK1	P00558	PGK1_HUMAN	131	PGK1	123	X	P00558	Phyre	131:A	988	Intra	7.53	2,0	1	1							-0.25	0.452	0.187	5	0.476	0.476	-0.23	0.452	0.211	5	14	P00558:AF	1VJC,1VJD,2P9T,2XE6,2XE8,2YBE,2ZGV,3C39,3C3B,5M1R,5M3U,5M6Z,5MXM,5NP8,5O7D,6YJE,6YJF
IKAAVPSIK	1	IKAAVPSIK_1_PGK1	P00558	PGK1_HUMAN	41	PGK1	39	X	2WZD	Structure	40:A	311	WNTEDKVSHVSTGGGASLELLEGK	5	WNTEDKVSHVSTGGGASLELLEGK_5_PGK1	P00558	PGK1_HUMAN	388	PGK1	382	X	2WZD	Structure	387:A	2861	Intra	18.17	3,0	1	1	0.36	0.663	0.232	3	0.0685	0.0685	-0.48	0.387	0.0918	3	0.382	0.382	-0.16	0.108	0.148	2	14	P00558:AF	2WZB,2WZC,2WZD,2X13,2X14,2XE6,2XE8,3C39,3C3B,4AXX,5M1R,5M3U,5M6Z,5NP8,5O7D,7ZY7
KYAEAVTR	0	KYAEAVTR_0_PGK1	P00558	PGK1_HUMAN	323	PGK1	322	X	2WZD	Structure	322:A	2370	NGVKITLPVDFVTADKFDENAK	3	NGVKITLPVDFVTADKFDENAK_3_PGK1	P00558	PGK1_HUMAN	279	PGK1	275	X	2WZD	Structure	278:A	2043	Intra	12.31	2,0	1	1																	14	P00558:AF	2WZB,2WZC,2WZD,2X13,2X14,2XE6,2XE8,3C39,3C3B,4AXX,5M1R,5M3U,5M6Z,5NP8,5O7D,7ZY7
VDFNVPMKNNQITNNQR	7	VDFNVPMKNNQITNNQR_7_PGK1	P00558	PGK1_HUMAN	30	PGK1	22	X	2WZD	Structure	29:A	218	ALESPERPFLAILGGAKVADK	16	ALESPERPFLAILGGAKVADK_16_PGK1	P00558	PGK1_HUMAN	216	PGK1	199	X	2WZD	Structure	215:A	1547	Intra	29.1	2,0	1	1							-0.2	0.147	0.161	2	0.258	0.258	-0.18	0.147	0.178	2	14	P00558:AF	2WZB,2WZC,2WZD,2X13,2X14,2XE6,2XE8,3C39,3C3B,4AXX,5M1R,5M3U,5M6Z,5NP8,5O7D,6YJE,6YJF
VKAEPAK	1	VKAEPAK_1_PGK1	P00558	PGK1_HUMAN	141	PGK1	139	X	P00558	Phyre	141:A	1057	FHVEEEGKGK	7	FHVEEEGKGK_7_PGK1	P00558	PGK1_HUMAN	131	PGK1	123	X	P00558	Phyre	131:A	988	Intra	4.58	2,0	1	1							-0.4	0.104	0.0125	3	0.724	0.724	-0.38	0.104	0.0137	3	14	P00558:AF	1VJD,2X13,2XE6,2XE8,2YBE,2ZGV,3C39,3C3B,4AXX,5M1R,5M3U,5M6Z,5MXM,5NP8,5O7D,6YJE,6YJF
KYAEAVTR	0	KYAEAVTR_0_PGK1	P00558	PGK1_HUMAN	323	PGK1	322	X	2WZD	Structure	322:A	2370	YKLLGGLAVR	1	YKLLGGLAVR_1_RPS3	P23396	RS3_HUMAN	108	RPS3	106	11	P23396	Phyre	108:A	846	2	####	0,2	1	1	0.33	0.428	0.132	5	0.0412		0.02	0.363	0.425	6	0.0117		0.08	0.269	0.281	11	1
NAFLEKK	5	NAFLEKK_5_MPHOSPH8	Q99549	MPP8_HUMAN	356	MPHOSPH8	350		Q99549	Phyre	####	####	AAVPSIKFCLDNGAK	6	AAVPSIKFCLDNGAK_6_PGK1	P00558	PGK1_HUMAN	48	PGK1	41	X	2WZD	Structure	47:A	358	2	####	1,1	1	1																	1
KLESTESR	0	KLESTESR_0_LMNA	P02545	LMNA_HUMAN	420	LMNA	419	1	P02545	Phyre	420:A	140	ASSHSSQTQGGGSVTKK	15	ASSHSSQTQGGGSVTKK_15_LMNA	P02545	LMNA_HUMAN	417	LMNA	401	1	P02545	Phyre	417:A	111	Intra	6.84	2,0	1	1																	2	P02545:AF
TYSAKLDNAR	4	TYSAKLDNAR_4_LMNA	P02545	LMNA_HUMAN	270	LMNA	265	1	####		####	####	AQHEDQVEQYKK	10	AQHEDQVEQYKK_10_LMNA	P02545	LMNA_HUMAN	260	LMNA	249	1	####		####	####	Intra	####	3,1	1	1	-0.71	0.079	8.68e-06	6			-0.53	0.441	0.018	17			-0.43	0.19	0.000163	22	2	P02545:AF	6JLB,7X5D
AGKITFAEK	2	AGKITFAEK_2_TFRC	P02786	TFR1_HUMAN	261	TFRC	258	3	P02786	Phyre	261:A	1118	HPVTGQFLYQDSNWASKVEK	16	HPVTGQFLYQDSNWASKVEK_16_TFRC	P02786	TFR1_HUMAN	531	TFRC	514	3	P02786	Phyre	531:A	3191	Intra	18.39	4,0	1	1							-1.54	0.068	0.0103	2			-1.88	0.716	0.0261	3	2	P02786:AF	1CX8,1DE4,3BXM,3KAS,3S9L,3S9M,3S9N,3SJE,3SJG,3SJX,6D03,6D04,6D05,6GSR,6H5I,6WRV,6WRW,6WRX
IPELNKVAR	5	IPELNKVAR_5_TFRC	P02786	TFR1_HUMAN	585	TFRC	579	3	P02786	Phyre	585:A	3623	TMQNVKHPVTGQFLYQDSNWASK	5	TMQNVKHPVTGQFLYQDSNWASK_5_TFRC	P02786	TFR1_HUMAN	514	TFRC	508	3	P02786	Phyre	514:A	3051	Intra	10.59	2,1	1	1	-2.17	0.162	9.37e-05	4									-2.17	0.118	3.55e-05	4	2	P02786:AF	1CX8,1DE4,3BXM,3KAS,3S9L,3S9M,3S9N,3SJE,3SJG,3SJX,6D03,6D04,6D05,6GSR,6H5I,6WRV,6WRW,6WRX
ALQASALKAWGGK	7	ALQASALKAWGGK_7_ALDOA	P04075	ALDOA_HUMAN	312	ALDOA	304	16	P04075	Phyre	312:A	2371	CVLKIGEHTPSALAIMENANVLAR	3	CVLKIGEHTPSALAIMENANVLAR_3_ALDOA	P04075	ALDOA_HUMAN	153	ALDOA	149	16	P04075	Phyre	153:A	1162	Intra	28.99	2,0	1	1																	7	P04075:AF	1ADO,1ZAH,1ZAI,1ZAJ,1ZAL,2QUT,2QUU,3B8D,3DFN,3DFO,3DFQ,3DFT,5F4X,5TLE,5TLZ,6XMH,6XML,6XMM,6XMO
ALQASALKAWGGK	7	ALQASALKAWGGK_7_ALDOA	P04075	ALDOA_HUMAN	312	ALDOA	304	16	P04075	Phyre	312:A	2371	GILAADESTGSIAKR	13	GILAADESTGSIAKR_13_ALDOA	P04075	ALDOA_HUMAN	42	ALDOA	28	16	P04075	Phyre	42:A	300	Intra	12.95	6,2	1	1	1.61	0.153	5.75e-23	44	0.58	0.58	0.95	0.139	1.36e-13	28	0.265	0.265	1.34	0.136	6.58e-30	75	7	P04075:AF	1ADO,1ZAH,1ZAI,1ZAJ,1ZAL,2QUT,2QUU,3B8D,3DFN,3DFO,3DFQ,3DFT,5F4X,5TLE,5TLZ,6XMH,6XML,6XMM,6XMO
ALQASALKAWGGKK	7	ALQASALKAWGGKK_7_ALDOA	P04075	ALDOA_HUMAN	312	ALDOA	304	16	P04075	Phyre	312:A	2371	GILAADESTGSIAKR	13	GILAADESTGSIAKR_13_ALDOA	P04075	ALDOA_HUMAN	42	ALDOA	28	16	P04075	Phyre	42:A	300	Intra	12.95	3,2	1	1	1.21	0.388	3.67e-05	13	0.249	0.249	0.74	0.115	3.78e-09	15	0.00407	0.00407	1	0.204	1.32e-10	30	7	P04075:AF	1ADO,1ZAH,1ZAI,1ZAJ,1ZAL,2QUT,2QUU,3B8D,3DFN,3DFO,3DFQ,3DFT,5F4X,5TLE,5TLZ,6XMH,6XML,6XMM,6XMO
AWGGKK	4	AWGGKK_4_ALDOA	P04075	ALDOA_HUMAN	317	ALDOA	312	16	P04075	Phyre	317:A	2407	ENLKAAQEEYVKR	3	ENLKAAQEEYVKR_3_ALDOA	P04075	ALDOA_HUMAN	322	ALDOA	318	16	P04075	Phyre	322:A	2450	Intra	10.67	3,0	1	1	0.88	1.598	0.285	2	0.123	0.123	1.66	0.166	0.023	2	0.0277	0.0277	1.3	0.784	0.0339	4	7	P04075:AF	1ADO,1ALD,1ZAH,1ZAI,1ZAJ,1ZAL,2QUT,2QUU,3B8D,3DFN,3DFO,3DFQ,3DFT,5F4X,5TLE,5TLZ
AWGGKK	4	AWGGKK_4_ALDOA	P04075	ALDOA_HUMAN	317	ALDOA	312	16	P04075	Phyre	317:A	2407	GILAADESTGSIAKR	13	GILAADESTGSIAKR_13_ALDOA	P04075	ALDOA_HUMAN	42	ALDOA	28	16	P04075	Phyre	42:A	300	Intra	17.05	2,0	1	1	1.46	0.471	0.00285	5	0.823	0.823							1.5	0.471	0.0025	5	7	P04075:AF	1ADO,1ALD,1ZAH,1ZAI,1ZAJ,1ZAL,2QUT,2QUU,3B8D,3DFN,3DFO,3DFQ,3DFT,5F4X,5TLE,5TLZ
GILAADESTGSIAKR	13	GILAADESTGSIAKR_13_ALDOA	P04075	ALDOA_HUMAN	42	ALDOA	28	16	P04075	Phyre	42:A	300	CVLKIGEHTPSALAIMENANVLAR	3	CVLKIGEHTPSALAIMENANVLAR_3_ALDOA	P04075	ALDOA_HUMAN	153	ALDOA	149	16	P04075	Phyre	153:A	1162	Intra	21.27	5,0	1	1	1.43	0.182	2.38e-07	9	0.561	0.561	1.82	0.389	0.00867	3	0.043	0.043	1.5	0.153	2.42e-09	11	7	P04075:AF	1ADO,1ZAH,1ZAI,1ZAJ,1ZAL,2QUT,2QUU,3B8D,3DFN,3DFO,3DFQ,3DFT,5F4X,5TLE,5TLZ,6XMH,6XML,6XMM,6XMO
KENLK	0	KENLK_0_ALDOA	P04075	ALDOA_HUMAN	318	ALDOA	317	16	P04075	Phyre	318:A	2416	ALQASALKAWGGK	7	ALQASALKAWGGK_7_ALDOA	P04075	ALDOA_HUMAN	312	ALDOA	304	16	P04075	Phyre	312:A	2371	Intra	12.53	2,0	1	1	2.69	1.166	0.0964	2	0.004	0.004							2.73	1.166	0.0964	2	7	P04075:AF	1ADO,1ZAH,1ZAI,1ZAJ,1ZAL,2QUT,2QUU,3B8D,3DFN,3DFO,3DFQ,3DFT,5F4X,5TLE,5TLZ,6XMH,6XML,6XMM,6XMO
GILAADESTGSIAKR	13	GILAADESTGSIAKR_13_ALDOA	P04075	ALDOA_HUMAN	42	ALDOA	28	16	P04075_P09972	Docking	42:A	300	VDKGVVPLAGTDGETTTQGLDGLSER	2	VDKGVVPLAGTDGETTTQGLDGLSER_2_ALDOC	P09972	ALDOC_HUMAN	111	ALDOC	108	17	P04075_P09972	Docking	111:B	29707	1	98.15	0,1	0.91	1							1.11	0.915	0.0994	3	0.858		1.09	0.915	0.0994	3	1		1ADO,2QUT,2QUU,3B8D,3DFN,3DFO,3DFQ,3DFT,5F4X,5TLE,5TLZ,6RS1,6V20,6XMH,6XML,6XMM,6XMO,7KA3,7KA4
KASGQPAGPDNK	0	KASGQPAGPDNK_0_TK1	P04183	KITH_HUMAN	192	TK1	191	17	####		####	####	KPFGAILNLVPLAESVVK	0	KPFGAILNLVPLAESVVK_0_TK1	P04183	KITH_HUMAN	131	TK1	130	17	P04183	Phyre	131:A	774	Intra	####	2,1	1	1																	2	P04183:AF	1XBT,2B8T,2UZ3,2WVJ,4UXH,4UXI,4UXJ,5FUV,5FUW,5FUX
KPFGAILNLVPLAESVVK	0	KPFGAILNLVPLAESVVK_0_TK1	P04183	KITH_HUMAN	131	TK1	130	17	P04183	Phyre	131:A	774	ASGQPAGPDNKENCPVPGKPGEAVAAR	10	ASGQPAGPDNKENCPVPGKPGEAVAAR_10_TK1	P04183	KITH_HUMAN	203	TK1	192	17	####		####	####	Intra	####	0,1	0.99	1																	2	P04183:AF
AVGKVIPELNGK	3	AVGKVIPELNGK_3_GAPDH	P04406	G3P_HUMAN	219	GAPDH	215	12	1U8F	Structure	219:O	1634	LEKPAKYDDIKK	10	LEKPAKYDDIKK_10_GAPDH	P04406	G3P_HUMAN	259	GAPDH	248	12	1U8F	Structure	259:O	1941	Intra	25.39	0,3	1	1	0.37	0.182	0.00777	6	0.107	0.107							0.23	0.182	0.0395	6	20	P04406:AF	1DSS,1J0X,1SZJ,1ZNQ,3GPD,4K9D,4O59,4WNC,4WNI,5DDI,5TSO,6ADE,6IQ6,6PX2,6UTO,7BEW,7BEX
AVGKVIPELNGK	3	AVGKVIPELNGK_3_GAPDH	P04406	G3P_HUMAN	219	GAPDH	215	12	1U8F	Structure	219:O	1634	LEKPAKYDDIKK	5	LEKPAKYDDIKK_5_GAPDH	P04406	G3P_HUMAN	254	GAPDH	248	12	1U8F	Structure	254:O	1896	Intra	27.58	0,2	1	1	1.76	2.823	0.211	3	0.00735	0.00735	-0.94	0.948	0.125	3	0.00491	0.00491	-0.48	0.079	0.0372	2	20	P04406:AF	1J0X,1YWG,1ZNQ,2B4T,3GPD,3STH,4O59,4WNC,4WNI,5DDI,5TSO,6ADE,6IQ6,6YND,6YNE,7BEW,7BEX
AVGKVIPELNGK	3	AVGKVIPELNGK_3_GAPDH	P04406	G3P_HUMAN	219	GAPDH	215	12	1U8F	Structure	219:Q	6708	WGDAGAEYVVESTGVFTTMEKAGAHLQGGAK	20	WGDAGAEYVVESTGVFTTMEKAGAHLQGGAK_20_GAPDH	P04406	G3P_HUMAN	107	GAPDH	86	12	1U8F	Structure	107:Q	5901	Intra	20.69	0,1	1	1							1.1	1.196	0.209	2	0.000169	0.000169	1.08	1.196	0.209	2	20	P04406:AF	1DSS,1J0X,1SZJ,1ZNQ,3GPD,4K9D,4O59,4WNC,4WNI,5DDI,5TSO,6ADE,6IQ6,6PX2,7BEW,7BEX
DPSKIK	3	DPSKIK_3_GAPDH	P04406	G3P_HUMAN	84	GAPDH	80	12	1U8F	Structure	84:P	3175	TVDGPSGKLWR	7	TVDGPSGKLWR_7_GAPDH	P04406	G3P_HUMAN	194	GAPDH	186	12	1U8F	Structure	194:P	3988	Intra	29.68	3,2	1	1	0.18	0.089	0.00777	6	0.828	0.828	-0.03	0.05	0.142	6	0.342	0.342	0.11	0.143	0.0897	18	20	P04406:AF	1U8F,1ZNQ,2VYN,3E5R,3H9E,3PFW,3V1Y,4K9D,4WNC,4WNI,5C7I,5C7L,5C7O,6ADE,6IQ6,7BEW,7BEX
FHGTVKAENGK	5	FHGTVKAENGK_5_GAPDH	P04406	G3P_HUMAN	61	GAPDH	55	12	1U8F	Structure	61:P	2997	TVDGPSGKLWR	7	TVDGPSGKLWR_7_GAPDH	P04406	G3P_HUMAN	194	GAPDH	186	12	1U8F	Structure	194:P	3988	Intra	39.41	3,1	1	1	0.11	0.048	0.0314	3	0.479	0.479	-0.34	0.106	0.00235	5	0.238	0.238	-0.11	0.165	0.13	10	20	P04406:AF	1CRW,1DSS,1J0X,1SZJ,1ZNQ,3GPD,4O59,4WNC,4WNI,5DDI,5TSO,6ADE,6IQ6,6PX2,6QUQ,7D1G
LEKPAKYDDIKK	10	LEKPAKYDDIKK_10_GAPDH	P04406	G3P_HUMAN	259	GAPDH	248	12	1U8F	Structure	259:Q	7015	GALQNIIPASTGAAKAVGK	14	GALQNIIPASTGAAKAVGK_14_GAPDH	P04406	G3P_HUMAN	215	GAPDH	200	12	1U8F	Structure	215:Q	6683	Intra	24.43	5,0	1	1	-0.07	0.116	0.148	12	0.0017	0.0017	-0.09	0.284	0.282	10	0.63	0.63	-0.08	0.129	0.122	21	20	P04406:AF	1DSS,1J0X,1SZJ,1ZNQ,3GPD,4K9D,4O59,4WNC,4WNI,5DDI,5TSO,6ADE,6IQ6,6PX2,6UTO,7BEW,7BEX
TVDGPSGKLWR	7	TVDGPSGKLWR_7_GAPDH	P04406	G3P_HUMAN	194	GAPDH	186	12	1U8F	Structure	194:P	3988	AENGKLVINGNPITIFQERDPSK	4	AENGKLVINGNPITIFQERDPSK_4_GAPDH	P04406	G3P_HUMAN	66	GAPDH	61	12	1U8F	Structure	66:P	3032	Intra	44.42	5,0	1	1	0.08	0.151	0.173	9	0.189	0.189	-0.62	0.195	0.0711	2	0.0633	0.0633	0.06	0.182	0.282	10	20	P04406:AF	1J0X,1ZNQ,3E5R,3GPD,3V1Y,4K9D,4O59,4WNC,4WNI,5DDI,5TSO,6ADE,6IQ6,6PX2,7BEW,7BEX
TVDGPSGKLWR	7	TVDGPSGKLWR_7_GAPDH	P04406	G3P_HUMAN	194	GAPDH	186	12	1U8F	Structure	194:Q	6529	AVGKVIPELNGK	3	AVGKVIPELNGK_3_GAPDH	P04406	G3P_HUMAN	219	GAPDH	215	12	1U8F	Structure	219:Q	6708	Intra	25.04	8,6	1	1	-0.28	0.102	5.19e-06	35	2.56e-07	2.56e-07	-0.25	0.078	9.44e-08	44	0.243	0.243	-0.29	0.071	2.84e-12	82	20	P04406:AF	1DSS,1J0X,1SZJ,1ZNQ,3GPD,4K9D,4O59,4WNC,4WNI,5DDI,5TSO,6ADE,6IQ6,6PX2,6UTO,7BEW,7BEX
TVDGPSGKLWR	7	TVDGPSGKLWR_7_GAPDH	P04406	G3P_HUMAN	194	GAPDH	186	12	1U8F	Structure	194:Q	6529	AVGKVIPELNGKLTGMAFR	3	AVGKVIPELNGKLTGMAFR_3_GAPDH	P04406	G3P_HUMAN	219	GAPDH	215	12	1U8F	Structure	219:Q	6708	Intra	25.04	2,0	1	1	-0.24	0.068	0.0147	3	0.0023	0.0023							-0.2	0.068	0.0204	3	20	P04406:AF	1DSS,1J0X,1SZJ,1ZNQ,3GPD,4K9D,4O59,4WNC,4WNI,5DDI,5TSO,6ADE,6IQ6,6PX2,6UTO,7BEW,7BEX
TVDGPSGKLWR	7	TVDGPSGKLWR_7_GAPDH	P04406	G3P_HUMAN	194	GAPDH	186	12	1U8F	Structure	194:P	3988	GALQNIIPASTGAAKAVGK	14	GALQNIIPASTGAAKAVGK_14_GAPDH	P04406	G3P_HUMAN	215	GAPDH	200	12	1U8F	Structure	215:P	4142	Intra	20.08	2,3	1	1	-0.21	0.18	0.025	12	0.000214	0.000214	-0.3	0.238	0.0141	18	0.317	0.317	-0.32	0.16	0.000343	30	20	P04406:AF	1DSS,1J0X,1SZJ,1ZNQ,3GPD,4K9D,4O59,4WNC,4WNI,5DDI,5TSO,6ADE,6IQ6,6PX2,6UTO,7C5G,7C5H,7C5I,7C5J,7C5K,7C5L,7C5M,7C5N,7C5O,7C5P,7C5Q,7C5R,7C7K,7D1G
TVDGPSGKLWR	7	TVDGPSGKLWR_7_GAPDH	P04406	G3P_HUMAN	194	GAPDH	186	12	1U8F	Structure	194:P	3988	KVVKQASEGPLK	0	KVVKQASEGPLK_0_GAPDH	P04406	G3P_HUMAN	260	GAPDH	259	12	1U8F	Structure	260:P	4483	Intra	42.6	2,0	1	1							-0.84	0.049	0.0135	2	0.00846	0.00846	-0.82	0.049	0.0137	2	20	P04406:AF	1U8F,1ZNQ,3GPD,4O59,4WNC,4WNI,5TSO,6ADE,6IQ6,6LGK,6M61,6YND,6YNE,6YNF,6YNH,7BEW,7BEX
TVDGPSGKLWR	7	TVDGPSGKLWR_7_GAPDH	P04406	G3P_HUMAN	194	GAPDH	186	12	1U8F	Structure	194:P	3988	LEKPAKYDDIKK	5	LEKPAKYDDIKK_5_GAPDH	P04406	G3P_HUMAN	254	GAPDH	248	12	1U8F	Structure	254:P	4429	Intra	42.03	1,0	1	1	0.01	0.058	0.437	2	0.23	0.23							0.05	0.058	0.221	2	20	P04406:AF	1J0X,1U8F,1YWG,1ZNQ,2B4R,2B4T,3GPD,3STH,4O59,4WNC,4WNI,5DDI,5TSO,6ADE,6IQ6,7BEW,7BEX
TVDGPSGKLWR	7	TVDGPSGKLWR_7_GAPDH	P04406	G3P_HUMAN	194	GAPDH	186	12	1U8F	Structure	194:P	3988	LVINGNPITIFQERDPSKIK	17	LVINGNPITIFQERDPSKIK_17_GAPDH	P04406	G3P_HUMAN	84	GAPDH	66	12	1U8F	Structure	84:P	3175	Intra	29.68	2,0	1	1							-0.13	0.096	0.0352	6	0.827	0.827	-0.11	0.096	0.051	6	20	P04406:AF	1U8F,1ZNQ,2VYN,3E5R,3H9E,3PFW,3V1Y,4K9D,4WNC,4WNI,5C7I,5C7L,5C7O,6ADE,6IQ6,7BEW,7BEX
TVDGPSGKLWR	7	TVDGPSGKLWR_7_GAPDH	P04406	G3P_HUMAN	194	GAPDH	186	12	1U8F	Structure	194:Q	6529	TVDGPSGKLWR	7	TVDGPSGKLWR_7_GAPDH	P04406	G3P_HUMAN	194	GAPDH	186	12	1U8F	Structure	194:P	3988	1	28.19	11,1	1	1																	20		1DSS,1J0X,1SZJ,1ZNQ,3GPD,4K9D,4O59,4WNC,4WNI,5DDI,5TSO,6ADE,6IQ6,6PX2,6UTO,7C5G,7C5H,7C5I,7C5J,7C5K,7C5L,7C5M,7C5N,7C5O,7C5P,7C5Q,7C5R,7C7K
TVDGPSGKLWR	7	TVDGPSGKLWR_7_GAPDH	P04406	G3P_HUMAN	194	GAPDH	186	12	1U8F	Structure	194:P	3988	WGDAGAEYVVESTGVFTTMEKAGAHLQGGAK	20	WGDAGAEYVVESTGVFTTMEKAGAHLQGGAK_20_GAPDH	P04406	G3P_HUMAN	107	GAPDH	86	12	1U8F	Structure	107:P	3360	Intra	21.62	3,0	1	1							-0.21	0.16	0.016	14	0.652	0.652	-0.19	0.16	0.0232	14	20	P04406:AF	1DSS,1J0X,1SZJ,1ZNQ,3GPD,4K9D,4O59,4WNC,4WNI,5DDI,5TSO,6ADE,6IQ6,6PX2,7C5G,7C5H,7C5I,7C5J,7C5K,7C5L,7C5M,7C5N,7C5O,7C5P,7C5Q,7C5R,7C7K
VVKQASEGPLK	2	VVKQASEGPLK_2_GAPDH	P04406	G3P_HUMAN	263	GAPDH	260	12	1U8F	Structure	263:P	4506	FHGTVKAENGK	5	FHGTVKAENGK_5_GAPDH	P04406	G3P_HUMAN	61	GAPDH	55	12	1U8F	Structure	61:P	2997	Intra	42.15	5,1	1	1	0.05	0.09	0.187	5	0.143	0.143	-0.46	0.203	0.000199	20	0.0227	0.0227	-0.33	0.178	0.000657	27	20	P04406:AF	1CRW,1DSS,1J0X,1SZJ,1ZNQ,3GPD,4O59,4WNC,4WNI,5DDI,5TSO,6ADE,6IQ6,6PX2,6QUQ,7D1G
VVKQASEGPLK	2	VVKQASEGPLK_2_GAPDH	P04406	G3P_HUMAN	263	GAPDH	260	12	1U8F	Structure	263:Q	7047	TVDGPSGKLWR	7	TVDGPSGKLWR_7_GAPDH	P04406	G3P_HUMAN	194	GAPDH	186	12	1U8F	Structure	194:Q	6529	Intra	40.26	3,1	1	1	0.2	0.043	0.00227	4	1	1	-0.16	0.091	0.0036	12	1	1	-0.1	0.148	0.122	21	20	P04406:AF	1DSS,1J0X,1SZJ,1ZNQ,3GPD,4K9D,4O59,4WNC,4WNI,5DDI,5TSO,6ADE,6IQ6,6PX2,6UTO,7C5G,7C5H,7C5I,7C5J,7C5K,7C5L,7C5M,7C5N,7C5O,7C5P,7C5Q,7C5R,7C7K,7D1G
YDDIKK	4	YDDIKK_4_GAPDH	P04406	G3P_HUMAN	259	GAPDH	254	12	1U8F	Structure	259:O	1941	AVGKVIPELNGK	3	AVGKVIPELNGK_3_GAPDH	P04406	G3P_HUMAN	219	GAPDH	215	12	1U8F	Structure	219:O	1634	Intra	25.39	3,0	1	1							-0.43	0.412	0.197	2	0.27	0.27	-0.41	0.412	0.197	2	20	P04406:AF	1DSS,1J0X,1SZJ,1ZNQ,3GPD,4K9D,4O59,4WNC,4WNI,5DDI,5TSO,6ADE,6IQ6,6PX2,6UTO,7BEW,7BEX
YDDIKK	4	YDDIKK_4_GAPDH	P04406	G3P_HUMAN	259	GAPDH	254	12	1U8F	Structure	259:Q	7015	GALQNIIPASTGAAKAVGK	14	GALQNIIPASTGAAKAVGK_14_GAPDH	P04406	G3P_HUMAN	215	GAPDH	200	12	1U8F	Structure	215:Q	6683	Intra	24.43	0,1	1	1							-0.75	0.765	0.197	2	0.0286	0.0286	-0.77	0.765	0.197	2	20	P04406:AF	1DSS,1J0X,1SZJ,1ZNQ,3GPD,4K9D,4O59,4WNC,4WNI,5DDI,5TSO,6ADE,6IQ6,6PX2,6UTO,7BEW,7BEX
YDDIKK	4	YDDIKK_4_GAPDH	P04406	G3P_HUMAN	259	GAPDH	254	12	1U8F	Structure	259:Q	7015	TVDGPSGKLWR	7	TVDGPSGKLWR_7_GAPDH	P04406	G3P_HUMAN	194	GAPDH	186	12	1U8F	Structure	194:Q	6529	Intra	39.7	5,1	1	1	0.26	0.039	2.7e-06	8	0.441	0.441	-0.05	0.112	0.218	16	0.257	0.257	0.09	0.105	0.0604	29	20	P04406:AF	1DSS,1J0X,1SZJ,1ZNQ,3GPD,4K9D,4O59,4WNC,4WNI,5DDI,5TSO,6ADE,6IQ6,6PX2,6UTO,7BEW,7BEX
TPQKNVQGKR	8	TPQKNVQGKR_8_RFC1	P35251	RFC1_HUMAN	514	RFC1	505	4	####		####	####	FHGTVKAENGK	5	FHGTVKAENGK_5_GAPDH	P04406	G3P_HUMAN	61	GAPDH	55	12	1U8F	Structure	61:O	458	2	####	2,0	0.83	1							-0.38	0.313	0.17	2		0.362	-0.36	0.313	0.178	2	1
EPIICKNIPR	5	EPIICKNIPR_5_IDH2	P48735	IDHP_HUMAN	155	IDH2	149	15	P48735	Phyre	155:A	924	TVDGPSGKLWR	7	TVDGPSGKLWR_7_GAPDH	P04406	G3P_HUMAN	194	GAPDH	186	12	1U8F	Structure	194:O	1455	2	####	2,0	0.74	1							-0.59	0.075	0.00307	3		0.0344	-0.57	0.075	0.00327	3	1
SEASSEFAKKK	9	SEASSEFAKKK_9_DHX38	Q92620	PRP16_HUMAN	522	DHX38	512		Q92620	Phyre	522:A	336	AVGKVIPELNGK	3	AVGKVIPELNGK_3_GAPDH	P04406	G3P_HUMAN	219	GAPDH	215	12	1U8F	Structure	219:O	1634	2	####	0,1	1	1																	1
GKSGR	1	GKSGR_1_RPN1	P04843	RPN1_HUMAN	108	RPN1	106	3	####		####	####	FFTVKLPVALDPGAK	4	FFTVKLPVALDPGAK_4_RPN1	P04843	RPN1_HUMAN	116	RPN1	111	3	####		####	####	Intra	####	0,1	0.93	1							1.89	0.079	0.00953	2			1.87	0.079	0.00961	2	4	P04843:AF
LISGKR	4	LISGKR_4_RPN1	P04843	RPN1_HUMAN	592	RPN1	587	3	P04843	Unknown	592:A	954	VSEMQKLDAQVK	5	VSEMQKLDAQVK_5_RPN1	P04843	RPN1_HUMAN	553	RPN1	547	3	P04843	Unknown	553:A	651	Intra	25.95	2,0	1	2	0	0.116	0.427	4	0.0938	0.0938							0.04	0.116	0.327	4	4	P04843:AF	6S7O
LVAGKLK	4	LVAGKLK_4_RPN1	P04843	RPN1_HUMAN	576	RPN1	571	3	P04843	Unknown	576:A	823	ELVLKSAVEAER	4	ELVLKSAVEAER_4_RPN1	P04843	RPN1_HUMAN	564	RPN1	559	3	P04843	Unknown	564:A	738	Intra	18.88	3,0	1	1	0.22	0.051	0.0099	3	0.714	0.714	0.07	0.159	0.268	4			0.14	0.093	0.0137	9	4	P04843:AF	6S7O
NVESYTKLGNPTR	6	NVESYTKLGNPTR_6_RPN1	P04843	RPN1_HUMAN	187	RPN1	180	3	####		####	####	DVPAYSQDTFKVHYENNSPFLTITSMTR	10	DVPAYSQDTFKVHYENNSPFLTITSMTR_10_RPN1	P04843	RPN1_HUMAN	215	RPN1	204	3	####		####	####	Intra	####	2,0	1	1							0.7	0.852	0.235	2			0.72	0.852	0.221	2	4	P04843:AF	6S7O,6S7T
LAADVGKAGAER	6	LAADVGKAGAER_6_SLC25A5	P05141	ADT2_HUMAN	147	SLC25A5	140	X	P05141	Phyre	147:A	1111	AFFKGAWSNVLR	3	AFFKGAWSNVLR_3_SLC25A5	P05141	ADT2_HUMAN	272	SLC25A5	268	X	P05141	Phyre	272:A	2091	Intra	23.6	4,1	1	2	1.2	0.163	0.000101	5	0.0988	0.0988	2.51	0.131	1.44e-15	15			2.32	0.222	5.28e-14	19	2	P05141:AF	0Z62,1OKC,2C3E,6GCI,7W5Z,8B6H,8G8W,8HBV,8HBW,8J1N
LAADVGKAGAER	6	LAADVGKAGAER_6_SLC25A5	P05141	ADT2_HUMAN	147	SLC25A5	140	X	P05141	Phyre	147:A	1111	VKLLLQVQHASK	1	VKLLLQVQHASK_1_SLC25A5	P05141	ADT2_HUMAN	33	SLC25A5	31	X	P05141	Phyre	33:A	209	Intra	19.12	3,2	1	2	1.35	0.202	2.49e-09	15	0.71	0.71	2.4	0.291	4.04e-09	12			1.78	0.268	1.6e-13	29	2	P05141:AF	0Z62,1OKC,2C3E,6GCI,8G8W,8HBV,8HBW,8J1N
LTPQAVKIR	6	LTPQAVKIR_6_EIF2S1	P05198	IF2A_HUMAN	190	EIF2S1	183	14	P05198	Phyre	190:A	1529	SKTVYSILR	1	SKTVYSILR_1_EIF2S1	P05198	IF2A_HUMAN	106	EIF2S1	104	14	P05198	Phyre	106:A	835	Intra	28.99	1,0	0.93	1	0.45	0.124	0.00163	5									0.49	0.124	0.00116	5	1	P05198:AF	3J81,3JAP,5K0Y,6FEC,6FYX,6FYY,6I3M,6I7T,6K71,6K72,6O81,6O85,6QG0,6QG1,6QG2,7F66,7F67
EHLEKK	4	EHLEKK_4_KRT18	P05783	K1C18_HUMAN	118	KRT18	113	12	P05783	Phyre	118:A	355	DWSHYFKIIEDLR	6	DWSHYFKIIEDLR_6_KRT18	P05783	K1C18_HUMAN	131	KRT18	124	12	P05783	Phyre	131:A	459	Intra	16.29	10,2	1	1	2.39	0.368	1.55e-09	16	0.0385	0.0385	2.79	0.149	1.29e-26	31			2.73	0.145	1.12e-32	45	21	P05783:AF
EHLEKK	4	EHLEKK_4_KRT18	P05783	K1C18_HUMAN	118	KRT18	113	12	P05783	Phyre	118:A	355	RLESKIR	4	RLESKIR_4_KRT18	P05783	K1C18_HUMAN	111	KRT18	106	12	P05783	Phyre	111:A	291	Intra	10.83	4,0	1	1	1.45	0	0.00319	2	0.157	0.157							1.49	0	0.00319	2	21	P05783:AF
KGPQVR	0	KGPQVR_0_KRT18	P05783	K1C18_HUMAN	119	KRT18	118	12	####		####	####	DWSHYFKIIEDLR	6	DWSHYFKIIEDLR_6_KRT18	P05783	K1C18_HUMAN	131	KRT18	124	12	P05783	Phyre	131:A	459	Intra	####	19,4	1	1	2.47	0.222	5.79e-24	40	0.00598	0.00598	2.83	0.087	0	52			2.68	0.101	0	90	21	P05783:AF	3S4R
KGPQVR	0	KGPQVR_0_KRT18	P05783	K1C18_HUMAN	119	KRT18	118	12	####		####	####	DWSHYFKIIEDLRAQIFANTVDNAR	6	DWSHYFKIIEDLRAQIFANTVDNAR_6_KRT18	P05783	K1C18_HUMAN	131	KRT18	124	12	P05783	Phyre	131:A	459	Intra	####	2,0	1	1																	21	P05783:AF	3S4R
KGPQVR	0	KGPQVR_0_KRT18	P05783	K1C18_HUMAN	119	KRT18	118	12	####		####	####	LESKIR	3	LESKIR_3_KRT18	P05783	K1C18_HUMAN	111	KRT18	107	12	P05783	Phyre	111:A	291	Intra	####	6,1	1	1	1.86	0.104	2.8e-07	6	0.747	0.747	2.27	0.054	3.87e-19	14			2.13	0.115	3.22e-21	23	21	P05783:AF	3S4R
KGPQVR	0	KGPQVR_0_KRT18	P05783	K1C18_HUMAN	119	KRT18	118	12	####		####	####	RLESKIR	4	RLESKIR_4_KRT18	P05783	K1C18_HUMAN	111	KRT18	106	12	P05783	Phyre	111:A	291	Intra	####	3,0	1	1	1.91	0.039	0.00472	2	0.975	0.975							1.95	0.039	0.00462	2	21	P05783:AF	3S4R
KVIDDTNITR	0	KVIDDTNITR_0_KRT18	P05783	K1C18_HUMAN	187	KRT18	186	12	####		####	####	NLKASLENSLR	2	NLKASLENSLR_2_KRT18	P05783	K1C18_HUMAN	317	KRT18	314	12	####		####	####	Intra	####	7,4	1	1	1.37	0.124	1.76e-14	19	7.17e-05	7.17e-05	1.76	0.086	5.14e-16	15			1.47	0.117	7.3e-26	37	21	P05783:AF
LESKIR	3	LESKIR_3_KRT18	P05783	K1C18_HUMAN	111	KRT18	107	12	P05783	Phyre	111:A	291	EHLEKK	4	EHLEKK_4_KRT18	P05783	K1C18_HUMAN	118	KRT18	113	12	P05783	Phyre	118:A	355	Intra	10.83	3,2	1	1	1.67	0.345	5.97e-05	7	0.229	0.229	2.14	0.128	5.03e-09	8			1.88	0.246	6.38e-11	17	21	P05783:AF
LESKIR	3	LESKIR_3_KRT18	P05783	K1C18_HUMAN	111	KRT18	107	12	P05783_P05783	Docking	111:A	291	LESKIR	3	LESKIR_3_KRT18	P05783	K1C18_HUMAN	111	KRT18	107	12	P05783_P05783	Docking	111:B	291	1	15.31	2,0	1	1																	21		3S4R,6JLB
LESKIR	3	LESKIR_3_KRT18	P05783	K1C18_HUMAN	111	KRT18	107	12	P05783_P05783	Docking	111:A	291	RLESKIR	4	RLESKIR_4_KRT18	P05783	K1C18_HUMAN	111	KRT18	106	12	P05783_P05783	Docking	111:B	291	1	15.31	4,0	1	1	0.75	0.084	7.09e-13	19	3.54e-12	3.54e-12							0.79	0.084	2.94e-13	19	21		3S4R,6JLB
NLKASLENSLR	2	NLKASLENSLR_2_KRT18	P05783	K1C18_HUMAN	317	KRT18	314	12	####		####	####	NLKASLENSLR	2	NLKASLENSLR_2_KRT18	P05783	K1C18_HUMAN	317	KRT18	314	12	####		####	####	1	####	6,1	1	1																	21		6JFV
NLKASLENSLR	2	NLKASLENSLR_2_KRT18	P05783	K1C18_HUMAN	317	KRT18	314	12	####		####	####	TVQSLEIDLDSM[147.04]RNLKASLENSLR	15	TVQSLEIDLDSM[147.04]RNLKASLENSLR_15_KRT18	P05783	K1C18_HUMAN	317	KRT18	301	12	####		####	####	1	####	1,0	1	1							2.6	0	0.00319	2			2.62	0	0.00319	2	21		6JFV
RLESKIR	4	RLESKIR_4_KRT18	P05783	K1C18_HUMAN	111	KRT18	106	12	P05783	Phyre	111:A	291	DWSHYFKIIEDLR	6	DWSHYFKIIEDLR_6_KRT18	P05783	K1C18_HUMAN	131	KRT18	124	12	P05783	Phyre	131:A	459	Intra	27.08	3,2	1	1							2.95	0.23	7.84e-12	13			2.95	0.231	8.22e-12	13	21	P05783:AF	3S4R,6JLB
RLESKIR	4	RLESKIR_4_KRT18	P05783	K1C18_HUMAN	111	KRT18	106	12	P05783	Phyre	111:A	291	IVDGKVVSETNDTK	4	IVDGKVVSETNDTK_4_KRT18	P05783	K1C18_HUMAN	417	KRT18	412	12	####		####	####	Intra	####	0,1	1	1	1.43	0.095	0.000859	3	0.075	0.075							1.29	0.095	0.00106	3	21	P05783:AF
RLESKIR	4	RLESKIR_4_KRT18	P05783	K1C18_HUMAN	111	KRT18	106	12	P05783	Phyre	111:A	291	KGPQVRDWSHYFK	0	KGPQVRDWSHYFK_0_KRT18	P05783	K1C18_HUMAN	119	KRT18	118	12	####		####	####	Intra	####	0,1	1	1																	21	P05783:AF	3S4R
RLESKIR	4	RLESKIR_4_KRT18	P05783	K1C18_HUMAN	111	KRT18	106	12	P05783	Phyre	111:A	291	NLKASLENSLR	2	NLKASLENSLR_2_KRT18	P05783	K1C18_HUMAN	317	KRT18	314	12	####		####	####	Intra	####	2,1	1	1							1.49	0.588	0.0274	3			1.51	0.588	0.0274	3	21	P05783:AF
RLESKIR	4	RLESKIR_4_KRT18	P05783	K1C18_HUMAN	111	KRT18	106	12	P05783_P05783	Docking	111:A	291	RLESKIR	4	RLESKIR_4_KRT18	P05783	K1C18_HUMAN	111	KRT18	106	12	P05783_P05783	Docking	111:B	291	1	15.31	5,1	1	1																	21		3S4R,6JLB
RLESKIR	4	RLESKIR_4_KRT18	P05783	K1C18_HUMAN	111	KRT18	106	12	P05783	Phyre	111:A	291	VVSETNDTKVLR	8	VVSETNDTKVLR_8_KRT18	P05783	K1C18_HUMAN	426	KRT18	417	12	####		####	####	Intra	####	0,3	1	1	1.24	0.336	6.89e-05	9	0.00187	0.00187	1.2	0.138	2.28e-10	14			1.22	0.137	1.72e-14	23	21	P05783:AF
SQDLAKIM[147.04]ADIR	5	SQDLAKIM[147.04]ADIR_5_KRT18	P05783	K1C18_HUMAN	247	KRT18	241	12	####		####	####	SQDLAKIM[147.04]ADIR	5	SQDLAKIM[147.04]ADIR_5_KRT18	P05783	K1C18_HUMAN	247	KRT18	241	12	####		####	####	1	####	1,0	0.97	1																	21
VKLEAEIATYR	1	VKLEAEIATYR_1_KRT18	P05783	K1C18_HUMAN	372	KRT18	370	12	####		####	####	VVSETNDTKVLR	8	VVSETNDTKVLR_8_KRT18	P05783	K1C18_HUMAN	426	KRT18	417	12	####		####	####	Intra	####	2,0	1	1							1.83	0.406	0.00937	3			1.85	0.406	0.00913	3	21	P05783:AF
VVSETNDTKVLR	8	VVSETNDTKVLR_8_KRT18	P05783	K1C18_HUMAN	426	KRT18	417	12	####		####	####	VVSETNDTKVLR	8	VVSETNDTKVLR_8_KRT18	P05783	K1C18_HUMAN	426	KRT18	417	12	####		####	####	1	####	1,0	0.97	1																	21
AVVVKK	4	AVVVKK_4_KRT8	P05787	K2C8_HUMAN	464	KRT8	459	12	P05783_P05787	Docking	464:B	####	DWSHYFKIIEDLR	6	DWSHYFKIIEDLR_6_KRT18	P05783	K1C18_HUMAN	131	KRT18	124	12	P05783_P05787	Docking	131:A	459	1	####	3,0	1	1							2.38	0.123	1.9e-09	8	0.00254		2.4	0.123	1.79e-09	8	74
AVVVKK	4	AVVVKK_4_KRT8	P05787	K2C8_HUMAN	464	KRT8	459	12	P05783_P05787	Docking	464:B	####	LESKIR	3	LESKIR_3_KRT18	P05783	K1C18_HUMAN	111	KRT18	107	12	P05783_P05787	Docking	111:A	291	1	####	0,1	1	1							2.34	0.26	0.000303	4	0.0182		2.32	0.26	0.000309	4	74
AVVVKK	4	AVVVKK_4_KRT8	P05787	K2C8_HUMAN	464	KRT8	459	12	P05783_P05787	Docking	464:B	####	NLKASLENSLR	2	NLKASLENSLR_2_KRT18	P05783	K1C18_HUMAN	317	KRT18	314	12	P05783_P05787	Docking	317:A	####	1	####	4,1	1	1	1.87	0.316	1.3e-07	12	4.91e-05	0.792	2.25	0.136	4.09e-06	5	0.00164		2.08	0.176	3.04e-13	16	74
AVVVKK	4	AVVVKK_4_KRT8	P05787	K2C8_HUMAN	464	KRT8	459	12	P05783_P05787	Docking	464:B	####	RLESKIR	4	RLESKIR_4_KRT18	P05783	K1C18_HUMAN	111	KRT18	106	12	P05783_P05787	Docking	111:A	291	1	####	3,0	1	1	1.86	0.211	5.19e-05	5	0.00447	0.774							1.9	0.211	4.69e-05	5	74
AVVVKK	4	AVVVKK_4_KRT8	P05787	K2C8_HUMAN	464	KRT8	459	12	P05783_P05787	Docking	464:B	####	VKLEAEIATYR	1	VKLEAEIATYR_1_KRT18	P05783	K1C18_HUMAN	372	KRT18	370	12	P05783_P05787	Docking	372:A	####	1	####	0,1	1	1							2.53	0.511	0.00782	3	0.236		2.51	0.511	0.00802	3	74
AVVVKK	4	AVVVKK_4_KRT8	P05787	K2C8_HUMAN	464	KRT8	459	12	P05783_P05787	Docking	464:B	####	VVSETNDTKVLR	8	VVSETNDTKVLR_8_KRT18	P05783	K1C18_HUMAN	426	KRT18	417	12	P05783_P05787	Docking	426:A	####	1	####	1,0	0.99	1							1.3	0.868	0.0692	3	1.28e-09		1.32	0.868	0.0692	3	74
EHLEKK	4	EHLEKK_4_KRT18	P05783	K1C18_HUMAN	118	KRT18	113	12	P05783_P05787	Docking	118:A	355	MLETKWSLLQQQK	4	MLETKWSLLQQQK_4_KRT8	P05787	K2C8_HUMAN	122	KRT8	117	12	P05783_P05787	Docking	122:B	637	1	14.05	6,4	1	1	1.91	0.102	0.000555	3	0.97	0.039	2.37	0.163	2.02e-09	9		0.0012	2.09	0.336	1.31e-09	17	74
EHLEKK	4	EHLEKK_4_KRT18	P05783	K1C18_HUMAN	118	KRT18	113	12	P05783_P05787	Docking	118:A	355	M[147.04]LETKWSLLQQQK	4	M[147.04]LETKWSLLQQQK_4_KRT8	P05787	K2C8_HUMAN	122	KRT8	117	12	P05783_P05787	Docking	122:B	637	1	14.05	1,0	1	1							2.21	0.294	0.0305	2		0.0302	2.23	0.294	0.0302	2	74
EHLEKK	4	EHLEKK_4_KRT18	P05783	K1C18_HUMAN	118	KRT18	113	12	P05783_P05787	Docking	118:A	355	WSLLQQQKTAR	7	WSLLQQQKTAR_7_KRT8	P05787	K2C8_HUMAN	130	KRT8	122	12	P05783_P05787	Docking	130:B	709	1	11.48	8,1	1	1	1.73	0.223	6.97e-13	22	0.251	7.38e-10	2.1	0.142	1.39e-23	32		2.01e-15	1.97	0.132	2.65e-33	54	74
FASFIDKVR	6	FASFIDKVR_6_KRT8	P05787	K2C8_HUMAN	108	KRT8	101	12	P05783_P05787	Docking	108:B	515	IVDGKVVSETNDTK	4	IVDGKVVSETNDTK_4_KRT18	P05783	K1C18_HUMAN	417	KRT18	412	12	P05783_P05787	Docking	417:A	####	1	####	4,0	1	5	1.92	0.274	0.00394	3	0.0425	1							2.01	0.222	0.000297	4	74
FASFIDKVR	6	FASFIDKVR_6_KRT8	P05787	K2C8_HUMAN	108	KRT8	101	12	P05783_P05787	Docking	108:B	515	LLEDGEDFNLGDALDSSNSMQTIQKTTTR	24	LLEDGEDFNLGDALDSSNSMQTIQKTTTR_24_KRT18	P05783	K1C18_HUMAN	407	KRT18	382	12	P05783_P05787	Docking	407:A	####	1	####	0,2	1	3	1.03	0.9	0.107	3	3.19e-06	0.0105	2.19	0.213	4.36e-06	6	0.000169		1.98	0.305	3.37e-06	8	74
FASFIDKVR	6	FASFIDKVR_6_KRT8	P05787	K2C8_HUMAN	108	KRT8	101	12	P05783_P05787	Docking	108:B	515	NLKASLENSLR	2	NLKASLENSLR_2_KRT18	P05783	K1C18_HUMAN	317	KRT18	314	12	P05783_P05787	Docking	317:A	####	1	####	2,0	1	5	2.69	0.282	3.77e-05	5	0.525	0.0018							2.73	0.282	3.6e-05	5	74
FASFIDKVR	6	FASFIDKVR_6_KRT8	P05787	K2C8_HUMAN	108	KRT8	101	12	P05783_P05787	Docking	108:B	515	SQDLAKIMADIR	5	SQDLAKIMADIR_5_KRT18	P05783	K1C18_HUMAN	247	KRT18	241	12	P05783_P05787	Docking	247:A	####	1	####	6,1	1	5	1.86	0.16	2.54e-11	13	9.69e-06	0.676	2.15	0.067	3.83e-12	9	1.18e-06		1.92	0.145	3.71e-19	25	74
FASFIDKVR	6	FASFIDKVR_6_KRT8	P05787	K2C8_HUMAN	108	KRT8	101	12	P05783_P05787	Docking	108:B	515	SQDLAKIM[147.04]ADIR	5	SQDLAKIM[147.04]ADIR_5_KRT18	P05783	K1C18_HUMAN	247	KRT18	241	12	P05783_P05787	Docking	247:A	####	1	####	2,0	1	5	-0.21	1.888	0.427	4	6.85e-15	0.000411							-0.17	1.888	0.427	4	74
FASFIDKVR	6	FASFIDKVR_6_KRT8	P05787	K2C8_HUMAN	108	KRT8	101	12	P05783_P05787	Docking	108:B	515	VVSETNDTKVLRH	8	VVSETNDTKVLRH_8_KRT18	P05783	K1C18_HUMAN	426	KRT18	417	12	P05783_P05787	Docking	426:A	####	1	####	3,0	1	5	2.35	1.005	0.014	4	0.49	0.2							2.39	1.005	0.014	4	74
GELAIKDANAK	5	GELAIKDANAK_5_KRT8	P05787	K2C8_HUMAN	347	KRT8	341	12	P05783_P05787	Docking	347:B	2464	KVIDDTNITR	0	KVIDDTNITR_0_KRT18	P05783	K1C18_HUMAN	187	KRT18	186	12	P05783_P05787	Docking	187:A	####	1	####	4,2	1	1	2.3	0.368	5.14e-07	10	0.17	0.0721	2.74	0	5.02e-05	3	0.817		2.66	0.204	6.46e-12	13	74
GELAIKDANAK	5	GELAIKDANAK_5_KRT8	P05787	K2C8_HUMAN	347	KRT8	341	12	P05783_P05787	Docking	347:B	2464	NLKASLENSLR	2	NLKASLENSLR_2_KRT18	P05783	K1C18_HUMAN	317	KRT18	314	12	P05783_P05787	Docking	317:A	####	1	####	2,0	1	1	2.67	0.498	0.00663	3	0.669	0.0142							2.71	0.498	0.00648	3	74		3TNU,4ZRY,6JFV,6UUI
IREHLEKK	6	IREHLEKK_6_KRT18	P05783	K1C18_HUMAN	118	KRT18	111	12	P05783_P05787	Docking	118:A	355	WSLLQQQKTAR	7	WSLLQQQKTAR_7_KRT8	P05787	K2C8_HUMAN	130	KRT8	122	12	P05783_P05787	Docking	130:B	709	1	11.48	2,1	1	1	1.85	0.285	0.000169	5	0.746	0.00405							1.82	0.355	0.000422	5	74
IVDGKVVSETNDTK	4	IVDGKVVSETNDTK_4_KRT18	P05783	K1C18_HUMAN	417	KRT18	412	12	P05783_P05787	Docking	417:A	####	MLETKWSLLQQQK	4	MLETKWSLLQQQK_4_KRT8	P05787	K2C8_HUMAN	122	KRT8	117	12	P05783_P05787	Docking	122:B	637	1	####	6,1	1	1	2.18	0.307	0.0038	3	0.339	0.236							1.99	0.445	0.00236	4	74
IVDGKVVSETNDTK	4	IVDGKVVSETNDTK_4_KRT18	P05783	K1C18_HUMAN	417	KRT18	412	12	P05783_P05787	Docking	417:A	####	M[147.04]LETKWSLLQQQK	4	M[147.04]LETKWSLLQQQK_4_KRT8	P05787	K2C8_HUMAN	122	KRT8	117	12	P05783_P05787	Docking	122:B	637	1	####	4,1	1	1							1.29	0.264	0.000166	6		2.31e-16	1.29	0.264	0.000166	6	74
KGPQVR	0	KGPQVR_0_KRT18	P05783	K1C18_HUMAN	119	KRT18	118	12	P05783_P05787	Docking	119:A	####	MLETKWSLLQQQK	4	MLETKWSLLQQQK_4_KRT8	P05787	K2C8_HUMAN	122	KRT8	117	12	P05783_P05787	Docking	122:B	637	1	####	11,2	1	1	2.03	0.148	3.09e-09	9	0.49	0.00431	1.92	0.319	4.34e-09	16		2.9e-12	2.1	0.14	2.18e-20	25	74		3S4R
KGPQVR	0	KGPQVR_0_KRT18	P05783	K1C18_HUMAN	119	KRT18	118	12	P05783_P05787	Docking	119:A	####	M[147.04]LETKWSLLQQQK	4	M[147.04]LETKWSLLQQQK_4_KRT8	P05787	K2C8_HUMAN	122	KRT8	117	12	P05783_P05787	Docking	122:B	637	1	####	13,3	1	1	2.11	0.06	5.07e-06	4	0.405	0.102	2.24	0.132	7.01e-31	36		6.77e-12	2.22	0.116	7.35e-33	42	74		3S4R
KGPQVR	0	KGPQVR_0_KRT18	P05783	K1C18_HUMAN	119	KRT18	118	12	P05783_P05787	Docking	119:A	####	VTQKSYK	3	VTQKSYK_3_KRT8	P05787	K2C8_HUMAN	8	KRT8	4	12	P05783_P05787	Docking	8:B	####	1	####	1,0	1	1							1.68	0.068	0.00941	2		5.38e-05	1.7	0.068	0.0093	2	74
KGPQVR	0	KGPQVR_0_KRT18	P05783	K1C18_HUMAN	119	KRT18	118	12	P05783_P05787	Docking	119:A	####	WSLLQQQKTAR	7	WSLLQQQKTAR_7_KRT8	P05787	K2C8_HUMAN	130	KRT8	122	12	P05783_P05787	Docking	130:B	709	1	####	9,3	1	1	2.16	0.131	6.31e-25	34	0.0568	0.000132	2.4	0.043	2.4e-34	26		5.18e-07	2.24	0.092	0	66	74
KIETR	0	KIETR_0_KRT8	P05787	K2C8_HUMAN	465	KRT8	464	12	P05783_P05787	Docking	465:B	####	KGPQVR	0	KGPQVR_0_KRT18	P05783	K1C18_HUMAN	119	KRT18	118	12	P05783_P05787	Docking	119:A	####	1	####	3,0	1	1	1.75	0.245	0.032	2	0.0347	0.601	2.23	0.491	0.0501	2	0.0368		2.02	0.345	0.0011	4	74
KIETR	0	KIETR_0_KRT8	P05787	K2C8_HUMAN	465	KRT8	464	12	P05783_P05787	Docking	465:B	####	KVIDDTNITR	0	KVIDDTNITR_0_KRT18	P05783	K1C18_HUMAN	187	KRT18	186	12	P05783_P05787	Docking	187:A	####	1	####	0,1	1	1	1.5	0.421	0.0641	2	0.00583	0.21							1.36	0.421	0.0696	2	74
KIETR	0	KIETR_0_KRT8	P05787	K2C8_HUMAN	465	KRT8	464	12	P05783_P05787	Docking	465:B	####	NLKASLENSLR	2	NLKASLENSLR_2_KRT18	P05783	K1C18_HUMAN	317	KRT18	314	12	P05783_P05787	Docking	317:A	####	1	####	5,1	1	1	2	0.133	6.69e-05	4	0.0411	0.726	2.13	0.115	2.71e-06	5	0.000139		2.17	0.121	6.84e-12	11	74
KIETR	0	KIETR_0_KRT8	P05787	K2C8_HUMAN	465	KRT8	464	12	P05783_P05787	Docking	465:B	####	VKLEAEIATYR	1	VKLEAEIATYR_1_KRT18	P05783	K1C18_HUMAN	372	KRT18	370	12	P05783_P05787	Docking	372:A	####	1	####	2,0	1	1							2	0.039	0.0045	2	0.0034		2.02	0.039	0.00446	2	74
KLLEGEESR	0	KLLEGEESR_0_KRT8	P05787	K2C8_HUMAN	393	KRT8	392	12	P05783_P05787	Docking	393:B	2837	DWSHYFKIIEDLR	6	DWSHYFKIIEDLR_6_KRT18	P05783	K1C18_HUMAN	131	KRT18	124	12	P05783_P05787	Docking	131:A	459	1	28.35	4,0	1	3							1.21	0.191	4.44e-07	10	2.97e-24		1.23	0.191	3.85e-07	10	74
KLLEGEESR	0	KLLEGEESR_0_KRT8	P05787	K2C8_HUMAN	393	KRT8	392	12	P05783_P05787	Docking	393:B	2837	KVIDDTNITR	0	KVIDDTNITR_0_KRT18	P05783	K1C18_HUMAN	187	KRT18	186	12	P05783_P05787	Docking	187:A	####	1	####	4,3	1	3	0.96	0.159	1.94e-06	9	4.41e-15	3.54e-06	1.42	0.157	4.58e-05	5	5.88e-13		1.17	0.239	1.3e-07	15	74
KLLEGEESR	0	KLLEGEESR_0_KRT8	P05787	K2C8_HUMAN	393	KRT8	392	12	P05783_P05787	Docking	393:B	2837	NLKASLENSLR	2	NLKASLENSLR_2_KRT18	P05783	K1C18_HUMAN	317	KRT18	314	12	P05783_P05787	Docking	317:A	####	1	####	5,3	1	3	1.1	0.12	1.08e-11	16	8.46e-20	2.91e-07	1.63	0.058	1.29e-10	8	2.12e-14		1.17	0.153	8.9e-15	28	74		3TNU,6JFV
KVIDDTNITR	0	KVIDDTNITR_0_KRT18	P05783	K1C18_HUMAN	187	KRT18	186	12	P05783_P05787	Docking	187:A	####	DANAKLSELEAALQR	4	DANAKLSELEAALQR_4_KRT8	P05787	K2C8_HUMAN	352	KRT8	347	12	P05783_P05787	Docking	352:B	2499	1	####	3,0	1	1																	74
KVIDDTNITR	0	KVIDDTNITR_0_KRT18	P05783	K1C18_HUMAN	187	KRT18	186	12	P05783_P05787	Docking	187:A	####	LQAEIEGLKGQR	8	LQAEIEGLKGQR_8_KRT8	P05787	K2C8_HUMAN	325	KRT8	316	12	P05783_P05787	Docking	325:B	2304	1	####	4,0	1	1							2.65	0.224	1.61e-05	5		0.407	2.7	0.193	9.36e-07	6	74
KVIDDTNITR	0	KVIDDTNITR_0_KRT18	P05783	K1C18_HUMAN	187	KRT18	186	12	P05783_P05787	Docking	187:A	####	WSLLQQQKTAR	7	WSLLQQQKTAR_7_KRT8	P05787	K2C8_HUMAN	130	KRT8	122	12	P05783_P05787	Docking	130:B	709	1	####	3,0	1	1	1.64	0.461	0.00163	5	0.246	0.000247	1.8	0.185	0.000247	4		6.45e-07	1.74	0.259	7.87e-07	9	74
KVIDDTNITR	0	KVIDDTNITR_0_KRT18	P05783	K1C18_HUMAN	187	KRT18	186	12	P05783_P05787	Docking	187:A	####	YEELQSLAGKHGDDLRR	9	YEELQSLAGKHGDDLRR_9_KRT8	P05787	K2C8_HUMAN	295	KRT8	285	12	P05783_P05787	Docking	295:B	2060	1	####	3,2	1	1	2.66	0.281	0.00215	3	0.012	0.692	2.15	1.633	0.0856	3		0.0101	2.77	0.178	5.43e-06	5	74
LESKIR	3	LESKIR_3_KRT18	P05783	K1C18_HUMAN	111	KRT18	107	12	P05783_P05787	Docking	111:A	291	MLETKWSLLQQQK	4	MLETKWSLLQQQK_4_KRT8	P05787	K2C8_HUMAN	122	KRT8	117	12	P05783_P05787	Docking	122:B	637	1	14.38	3,2	1	1							2.82	0.159	4.03e-05	4		0.873	2.9	0.113	0.000297	3	74		3S4R
LESKIR	3	LESKIR_3_KRT18	P05783	K1C18_HUMAN	111	KRT18	107	12	P05783_P05787	Docking	111:A	291	WSLLQQQKTAR	7	WSLLQQQKTAR_7_KRT8	P05787	K2C8_HUMAN	130	KRT8	122	12	P05783_P05787	Docking	130:B	709	1	14.44	5,3	1	1	1.94	0.116	3.27e-16	17	0.871	7.68e-06	2.18	0.101	3.53e-21	21		4.26e-11	2.1	0.095	3e-35	41	74
MLETKWSLLQQQK	4	MLETKWSLLQQQK_4_KRT8	P05787	K2C8_HUMAN	122	KRT8	117	12	P05783_P05787	Docking	122:B	637	KGPQVRDWSHYFK	0	KGPQVRDWSHYFK_0_KRT18	P05783	K1C18_HUMAN	119	KRT18	118	12	P05783_P05787	Docking	119:A	####	1	####	2,0	1	1																	74		3S4R
MLETKWSLLQQQK	4	MLETKWSLLQQQK_4_KRT8	P05787	K2C8_HUMAN	122	KRT8	117	12	P05783_P05787	Docking	122:B	637	LLEDGEDFNLGDALDSSNSMQTIQKTTTR	24	LLEDGEDFNLGDALDSSNSMQTIQKTTTR_24_KRT18	P05783	K1C18_HUMAN	407	KRT18	382	12	P05783_P05787	Docking	407:A	####	1	####	0,2	1	1	1.24	0.609	0.0114	5	3.77e-07	0.016							1.1	0.609	0.0165	5	74
MLETKWSLLQQQK	4	MLETKWSLLQQQK_4_KRT8	P05787	K2C8_HUMAN	122	KRT8	117	12	P05783_P05787	Docking	122:B	637	RIVDGKVVSETNDTK	5	RIVDGKVVSETNDTK_5_KRT18	P05783	K1C18_HUMAN	417	KRT18	411	12	P05783_P05787	Docking	417:A	####	1	####	4,3	1	1	1.84	0.199	1.18e-09	12	1.32e-05	0.607	1.68	0.157	4.75e-09	10	1.76e-15		1.77	0.14	3.71e-17	22	74
MLETKWSLLQQQK	4	MLETKWSLLQQQK_4_KRT8	P05787	K2C8_HUMAN	122	KRT8	117	12	P05783_P05787	Docking	122:B	637	RLLEDGEDFNLGDALDSSNSMQTIQKTTTR	25	RLLEDGEDFNLGDALDSSNSMQTIQKTTTR_25_KRT18	P05783	K1C18_HUMAN	407	KRT18	381	12	P05783_P05787	Docking	407:A	####	1	####	3,0	1	1	1.9	0.383	0.0458	2	0.0863	0.951	1.66	0.267	1.48e-06	9	3.2e-14		1.86	0.171	1.96e-08	9	74
M[147.04]LETKWSLLQQQK	4	M[147.04]LETKWSLLQQQK_4_KRT8	P05787	K2C8_HUMAN	122	KRT8	117	12	P05783_P05787	Docking	122:B	637	RIVDGKVVSETNDTK	5	RIVDGKVVSETNDTK_5_KRT18	P05783	K1C18_HUMAN	417	KRT18	411	12	P05783_P05787	Docking	417:A	####	1	####	3,1	1	1							1.6	0.169	2.55e-10	13	6.56e-20		1.61	0.168	2.38e-10	13	74
NLKASLENSLR	2	NLKASLENSLR_2_KRT18	P05783	K1C18_HUMAN	317	KRT18	314	12	P05783_P05787	Docking	317:A	####	DGKLVSESSDVLPK	2	DGKLVSESSDVLPK_2_KRT8	P05787	K2C8_HUMAN	472	KRT8	469	12	P05783_P05787	Docking	472:B	####	1	####	3,0	1	1	1.89	0.683	0.024	3	0.918	0.0354							1.93	0.683	0.0231	3	74
NLKASLENSLR	2	NLKASLENSLR_2_KRT18	P05783	K1C18_HUMAN	317	KRT18	314	12	P05783_P05787	Docking	317:A	####	FLEQQNKMLETK	6	FLEQQNKMLETK_6_KRT8	P05787	K2C8_HUMAN	117	KRT8	110	12	P05783_P05787	Docking	117:B	596	1	####	2,0	1	1	1.81	0.691	0.0103	4	0.693	0.00739							1.85	0.691	0.00966	4	74
NLKASLENSLR	2	NLKASLENSLR_2_KRT18	P05783	K1C18_HUMAN	317	KRT18	314	12	P05783_P05787	Docking	317:A	####	LQAEIEGLKGQR	8	LQAEIEGLKGQR_8_KRT8	P05787	K2C8_HUMAN	325	KRT8	316	12	P05783_P05787	Docking	325:B	2304	1	####	4,2	1	1	1.77	0.133	1.5e-17	22	0.227	5.9e-10	2.48	0.223	8.53e-08	8		0.0235	1.95	0.166	2.61e-20	30	74		3TNU,4ZRY,6JFV,6UUI
NLKASLENSLR	2	NLKASLENSLR_2_KRT18	P05783	K1C18_HUMAN	317	KRT18	314	12	P05783_P05787	Docking	317:A	####	MLETKWSLLQQQK	4	MLETKWSLLQQQK_4_KRT8	P05787	K2C8_HUMAN	122	KRT8	117	12	P05783_P05787	Docking	122:B	637	1	####	2,1	1	1	2.73	0.415	0.00447	3	0.00797	0.532							2.65	0.42	0.00484	3	74
NLKASLENSLR	2	NLKASLENSLR_2_KRT18	P05783	K1C18_HUMAN	317	KRT18	314	12	P05783_P05787	Docking	317:A	####	TLNNKFASFIDK	4	TLNNKFASFIDK_4_KRT8	P05787	K2C8_HUMAN	101	KRT8	96	12	P05783_P05787	Docking	101:B	457	1	####	4,1	1	3	2.34	0.371	0.000188	5	0.0738	0.399	2.19	0.143	0.000818	3		0.00634	2.29	0.248	3.12e-07	8	74
NLKASLENSLR	2	NLKASLENSLR_2_KRT18	P05783	K1C18_HUMAN	317	KRT18	314	12	P05783_P05787	Docking	317:A	####	WSLLQQQKTAR	7	WSLLQQQKTAR_7_KRT8	P05787	K2C8_HUMAN	130	KRT8	122	12	P05783_P05787	Docking	130:B	709	1	####	6,0	1	1	1.68	0.097	8.96e-12	11	0.0952	2.86e-07	1.74	0.057	2.85e-21	18		5.37e-22	1.73	0.055	3.25e-33	31	74
RLESKIR	4	RLESKIR_4_KRT18	P05783	K1C18_HUMAN	111	KRT18	106	12	P05783_P05787	Docking	111:A	291	DGKLVSESSDVLPK	2	DGKLVSESSDVLPK_2_KRT8	P05787	K2C8_HUMAN	472	KRT8	469	12	P05783_P05787	Docking	472:B	####	1	####	0,2	1	1	2.47	0.366	0.000706	4	0.033	0.791	1.58	0.439	0.0142	3		1.99e-07	2.01	0.045	0.000101	3	74
RLESKIR	4	RLESKIR_4_KRT18	P05783	K1C18_HUMAN	111	KRT18	106	12	P05783_P05787	Docking	111:A	291	FLEQQNKM[147.04]LETK	6	FLEQQNKM[147.04]LETK_6_KRT8	P05787	K2C8_HUMAN	117	KRT8	110	12	P05783_P05787	Docking	117:B	596	1	21.92	0,2	1	1	1.7	0.275	0.00503	3	0.414	0.00637	1.77	0.508	0.00487	4		5.59e-07	1.78	0.345	1.5e-05	8	74		3S4R
RLESKIR	4	RLESKIR_4_KRT18	P05783	K1C18_HUMAN	111	KRT18	106	12	P05783_P05787	Docking	111:A	291	WSLLQQQKTAR	7	WSLLQQQKTAR_7_KRT8	P05787	K2C8_HUMAN	130	KRT8	122	12	P05783_P05787	Docking	130:B	709	1	14.44	4,4	1	1	2.01	0.146	4.44e-20	26	0.486	2.79e-06	2.03	0.127	6.66e-18	20		2.21e-14	2.02	0.11	1.52e-37	47	74
SQDLAKIMADIR	5	SQDLAKIMADIR_5_KRT18	P05783	K1C18_HUMAN	247	KRT18	241	12	P05783_P05787	Docking	247:A	####	TLNNKFASFIDK	4	TLNNKFASFIDK_4_KRT8	P05787	K2C8_HUMAN	101	KRT8	96	12	P05783_P05787	Docking	101:B	457	1	####	5,0	1	3	1.4	0.117	0.000131	4	0.0323	2.85e-05	2.01	0.158	0.000109	4		6.1e-05	1.72	0.223	8.55e-08	10	74
SYKVSTSGPR	2	SYKVSTSGPR_2_KRT8	P05787	K2C8_HUMAN	11	KRT8	8	12	P05783_P05787	Docking	11:B	####	KVIDDTNITR	0	KVIDDTNITR_0_KRT18	P05783	K1C18_HUMAN	187	KRT18	186	12	P05783_P05787	Docking	187:A	####	1	####	6,3	1	1	2.22	0.036	1.11e-06	4	0.223	0.195	2.08	0.214	1.08e-06	7	2.63e-06		2.12	0.154	3.36e-12	13	74
SYKVSTSGPR	2	SYKVSTSGPR_2_KRT8	P05787	K2C8_HUMAN	11	KRT8	8	12	P05783_P05787	Docking	11:B	####	NLKASLENSLR	2	NLKASLENSLR_2_KRT18	P05783	K1C18_HUMAN	317	KRT18	314	12	P05783_P05787	Docking	317:A	####	1	####	7,4	1	1	1.88	0.084	8.94e-14	12	2.72e-05	0.764	1.9	0.078	3.45e-15	13	5.93e-14		1.88	0.058	2.17e-28	25	74
TKTEISEMNR	1	TKTEISEMNR_1_KRT8	P05787	K2C8_HUMAN	304	KRT8	302	12	P05783_P05787	Docking	304:B	2136	IVDGKVVSETNDTK	4	IVDGKVVSETNDTK_4_KRT18	P05783	K1C18_HUMAN	417	KRT18	412	12	P05783_P05787	Docking	417:A	####	1	####	2,0	1	1																	74
TKTEISEMNR	1	TKTEISEMNR_1_KRT8	P05787	K2C8_HUMAN	304	KRT8	302	12	P05783_P05787	Docking	304:B	2136	NLKASLENSLR	2	NLKASLENSLR_2_KRT18	P05783	K1C18_HUMAN	317	KRT18	314	12	P05783_P05787	Docking	317:A	####	1	####	2,0	1	1							3.37	0.216	0.0147	2	0.0301		3.39	0.216	0.0146	2	74		3TNU,4ZRY,6JFV,6UUI
TKTEISEMNR	1	TKTEISEMNR_1_KRT8	P05787	K2C8_HUMAN	304	KRT8	302	12	P05783_P05787	Docking	304:B	2136	VVSETNDTKVLRH	8	VVSETNDTKVLRH_8_KRT18	P05783	K1C18_HUMAN	426	KRT18	417	12	P05783_P05787	Docking	426:A	####	1	####	3,0	1	1	2.05	1.027	0.0427	3	0.117	0.693							2.09	1.027	0.0405	3	74
TLNNKFASFIDK	4	TLNNKFASFIDK_4_KRT8	P05787	K2C8_HUMAN	101	KRT8	96	12	P05783_P05787	Docking	101:B	457	IVDGKVVSETNDTK	4	IVDGKVVSETNDTK_4_KRT18	P05783	K1C18_HUMAN	417	KRT18	412	12	P05783_P05787	Docking	417:A	####	1	####	2,0	1	3																	74
TLNNKFASFIDK	4	TLNNKFASFIDK_4_KRT8	P05787	K2C8_HUMAN	101	KRT8	96	12	P05783_P05787	Docking	101:B	457	LLEDGEDFNLGDALDSSNSMQTIQKTTTR	24	LLEDGEDFNLGDALDSSNSMQTIQKTTTR_24_KRT18	P05783	K1C18_HUMAN	407	KRT18	382	12	P05783_P05787	Docking	407:A	####	1	####	0,1	1	3																	74
TLNNKFASFIDK	4	TLNNKFASFIDK_4_KRT8	P05787	K2C8_HUMAN	101	KRT8	96	12	P05783_P05787	Docking	101:B	457	RIVDGKVVSETNDTK	5	RIVDGKVVSETNDTK_5_KRT18	P05783	K1C18_HUMAN	417	KRT18	411	12	P05783_P05787	Docking	417:A	####	1	####	3,0	1	3	1.8	0.452	0.00325	4	0.00594	0.632	1.68	0.195	5.75e-05	5	1.47e-09		1.76	0.217	1.93e-07	9	74
TLNNKFASFIDK	4	TLNNKFASFIDK_4_KRT8	P05787	K2C8_HUMAN	101	KRT8	96	12	P05783_P05787	Docking	101:B	457	RLLEDGEDFNLGDALDSSNSMQTIQKTTTR	25	RLLEDGEDFNLGDALDSSNSMQTIQKTTTR_25_KRT18	P05783	K1C18_HUMAN	407	KRT18	381	12	P05783_P05787	Docking	407:A	####	1	####	0,1	0.85	3																	74
TLNNKFASFIDK	4	TLNNKFASFIDK_4_KRT8	P05787	K2C8_HUMAN	101	KRT8	96	12	P05783_P05787	Docking	101:B	457	VVSETNDTKVLRH	8	VVSETNDTKVLRH_8_KRT18	P05783	K1C18_HUMAN	426	KRT18	417	12	P05783_P05787	Docking	426:A	####	1	####	4,1	1	3	1.67	0.266	7.57e-08	12	1.7e-07	0.158	1.67	0.032	1.67e-06	4	2.61e-08		1.69	0.186	1.58e-12	18	74
VKLEAEIATYR	1	VKLEAEIATYR_1_KRT18	P05783	K1C18_HUMAN	372	KRT18	370	12	P05783_P05787	Docking	372:A	####	TLNNKFASFIDK	4	TLNNKFASFIDK_4_KRT8	P05787	K2C8_HUMAN	101	KRT8	96	12	P05783_P05787	Docking	101:B	457	1	####	2,1	1	3							1.49	0.293	2.99e-06	10		5.05e-18	1.47	0.294	3.28e-06	10	74
VTQKSYK	3	VTQKSYK_3_KRT8	P05787	K2C8_HUMAN	8	KRT8	4	12	P05783_P05787	Docking	8:B	####	KVIDDTNITR	0	KVIDDTNITR_0_KRT18	P05783	K1C18_HUMAN	187	KRT18	186	12	P05783_P05787	Docking	187:A	####	1	####	0,1	1	1																	74
VTQKSYK	3	VTQKSYK_3_KRT8	P05787	K2C8_HUMAN	8	KRT8	4	12	P05783_P05787	Docking	8:B	####	NLKASLENSLR	2	NLKASLENSLR_2_KRT18	P05783	K1C18_HUMAN	317	KRT18	314	12	P05783_P05787	Docking	317:A	####	1	####	5,2	1	1	1.86	0.15	1.51e-13	16	1.26e-06	0.656	2.01	0.063	3.04e-07	5	8.46e-06		1.88	0.109	7.01e-20	22	74
VVSETNDTKVLR	8	VVSETNDTKVLR_8_KRT18	P05783	K1C18_HUMAN	426	KRT18	417	12	P05783_P05787	Docking	426:A	####	MLETKWSLLQQQK	4	MLETKWSLLQQQK_4_KRT8	P05787	K2C8_HUMAN	122	KRT8	117	12	P05783_P05787	Docking	122:B	637	1	####	4,2	1	1	1.83	0.295	1.43e-08	14	0.626	5.12e-06	1.26	0.3	7.34e-06	11		3.31e-23	1.51	0.22	1.91e-12	24	74
VVSETNDTKVLR	8	VVSETNDTKVLR_8_KRT18	P05783	K1C18_HUMAN	426	KRT18	417	12	P05783_P05787	Docking	426:A	####	M[147.04]LETKWSLLQQQK	4	M[147.04]LETKWSLLQQQK_4_KRT8	P05787	K2C8_HUMAN	122	KRT8	117	12	P05783_P05787	Docking	122:B	637	1	####	3,1	1	1	1.55	0.206	0.000514	4	0.121	0.000249	1.49	0.019	5.02e-05	3		2.3e-08	1.6	0.105	1.35e-09	9	74
VVSETNDTKVLR	8	VVSETNDTKVLR_8_KRT18	P05783	K1C18_HUMAN	426	KRT18	417	12	P05783_P05787	Docking	426:A	####	TLNNKFASFIDK	4	TLNNKFASFIDK_4_KRT8	P05787	K2C8_HUMAN	101	KRT8	96	12	P05783_P05787	Docking	101:B	457	1	####	4,0	1	3	1.92	0.295	4.18e-05	6	1	0.0048	1.36	0.216	0.00484	3		1.46e-09	1.76	0.443	1.16e-05	11	74
VVSETNDTKVLRH	8	VVSETNDTKVLRH_8_KRT18	P05783	K1C18_HUMAN	426	KRT18	417	12	P05783_P05787	Docking	426:A	####	MLETKWSLLQQQK	4	MLETKWSLLQQQK_4_KRT8	P05787	K2C8_HUMAN	122	KRT8	117	12	P05783_P05787	Docking	122:B	637	1	####	10,7	1	1	1.65	0.156	1.94e-19	35	0.0578	1.07e-15	1.68	0.087	6.8e-27	34		1.32e-33	1.69	0.077	0	67	74
VVSETNDTKVLRH	8	VVSETNDTKVLRH_8_KRT18	P05783	K1C18_HUMAN	426	KRT18	417	12	P05783_P05787	Docking	426:A	####	M[147.04]LETKWSLLQQQK	4	M[147.04]LETKWSLLQQQK_4_KRT8	P05787	K2C8_HUMAN	122	KRT8	117	12	P05783_P05787	Docking	122:B	637	1	####	8,2	1	1	1.49	0.384	4.79e-06	13	0.0544	1.03e-09	1.68	0.116	1.39e-20	26		5.97e-28	1.67	0.145	1.8e-24	40	74
WSLLQQQKTAR	7	WSLLQQQKTAR_7_KRT8	P05787	K2C8_HUMAN	130	KRT8	122	12	P05783_P05787	Docking	130:B	709	IVDGKVVSETNDTK	4	IVDGKVVSETNDTK_4_KRT18	P05783	K1C18_HUMAN	417	KRT18	412	12	P05783_P05787	Docking	417:A	####	1	####	2,0	1	1							1.28	0.46	0.0819	2	1.07e-07		1.3	0.46	0.0799	2	74
WSLLQQQKTAR	7	WSLLQQQKTAR_7_KRT8	P05787	K2C8_HUMAN	130	KRT8	122	12	P05783_P05787	Docking	130:B	709	KGPQVRDWSHYFK	0	KGPQVRDWSHYFK_0_KRT18	P05783	K1C18_HUMAN	119	KRT18	118	12	P05783_P05787	Docking	119:A	####	1	####	3,1	1	1	1.82	0.266	7.94e-08	11	2.12e-05	0.568							1.96	0.167	1.11e-08	9	74
WSLLQQQKTAR	7	WSLLQQQKTAR_7_KRT8	P05787	K2C8_HUMAN	130	KRT8	122	12	P05783_P05787	Docking	130:B	709	VVSETNDTKVLR	8	VVSETNDTKVLR_8_KRT18	P05783	K1C18_HUMAN	426	KRT18	417	12	P05783_P05787	Docking	426:A	####	1	####	2,0	1	1	1.41	0.673	0.0198	4	4.8e-05	0.0773	0.43	1.318	0.295	4	8.49e-19		1.29	0.447	0.000921	7	74
WSLLQQQKTAR	7	WSLLQQQKTAR_7_KRT8	P05787	K2C8_HUMAN	130	KRT8	122	12	P05783_P05787	Docking	130:B	709	VVSETNDTKVLRH	8	VVSETNDTKVLRH_8_KRT18	P05783	K1C18_HUMAN	426	KRT18	417	12	P05783_P05787	Docking	426:A	####	1	####	3,1	1	1	1.42	0.191	3.67e-07	9	3.9e-09	0.00553	1.64	0.103	7.28e-09	8	3.74e-14		1.57	0.168	4.46e-14	21	74
IRDWYQKQGPGPSR	6	IRDWYQKQGPGPSR_6_KRT19	P08727	K1C19_HUMAN	118	KRT19	111	17	P05783_P08727	Docking	118:B	342	LLEDGEDFNLGDALDSSNSMQTIQKTTTR	24	LLEDGEDFNLGDALDSSNSMQTIQKTTTR_24_KRT18	P05783	K1C18_HUMAN	407	KRT18	382	12	P05783_P08727	Docking	407:A	####	1	####	0,1	0.92	1																	10
IVDGKVVSETNDTK	4	IVDGKVVSETNDTK_4_KRT18	P05783	K1C18_HUMAN	417	KRT18	412	12	P05783_P08727	Docking	417:A	####	IRDWYQKQGPGPSR	6	IRDWYQKQGPGPSR_6_KRT19	P08727	K1C19_HUMAN	118	KRT19	111	17	P05783_P08727	Docking	118:B	342	1	####	4,0	1	1	1.11	5.724	0.408	2	0.347								2.6	4.358	0.211	3	10
KDAEAWFTSR	0	KDAEAWFTSR_0_KRT19	P08727	K1C19_HUMAN	265	KRT19	264	17	P05783_P08727	Docking	265:B	####	NLKASLENSLR	2	NLKASLENSLR_2_KRT18	P05783	K1C18_HUMAN	317	KRT18	314	12	P05783_P08727	Docking	317:A	####	1	####	4,0	1	1	2.73	0.491	0.0411	2		0.0235							2.77	0.491	0.0406	2	10
KDAEAWFTSR	0	KDAEAWFTSR_0_KRT19	P08727	K1C19_HUMAN	265	KRT19	264	17	P05783_P08727	Docking	265:B	####	VVSETNDTKVLR	8	VVSETNDTKVLR_8_KRT18	P05783	K1C18_HUMAN	426	KRT18	417	12	P05783_P08727	Docking	426:A	####	1	####	3,0	1	1																	10
KDAEAWFTSR	0	KDAEAWFTSR_0_KRT19	P08727	K1C19_HUMAN	265	KRT19	264	17	P05783_P08727	Docking	265:B	####	VVSETNDTKVLRH	8	VVSETNDTKVLRH_8_KRT18	P05783	K1C18_HUMAN	426	KRT18	417	12	P05783_P08727	Docking	426:A	####	1	####	3,0	1	1	1.5	0.798	0.0477	3		0.178							1.54	0.798	0.0452	3	10
LASYLDKVR	6	LASYLDKVR_6_KRT19	P08727	K1C19_HUMAN	97	KRT19	90	17	P05783_P08727	Docking	97:B	167	NLKASLENSLR	2	NLKASLENSLR_2_KRT18	P05783	K1C18_HUMAN	317	KRT18	314	12	P05783_P08727	Docking	317:A	####	1	####	3,0	1	2	3.31	0.756	0.00255	4		0.000115							3.11	0.756	0.000986	5	10
LMDIKSR	4	LMDIKSR_4_KRT19	P08727	K1C19_HUMAN	370	KRT19	365	17	P05783_P08727	Docking	370:B	####	KVIDDTNITR	0	KVIDDTNITR_0_KRT18	P05783	K1C18_HUMAN	187	KRT18	186	12	P05783_P08727	Docking	187:A	####	1	####	2,0	1	1	3.31	0.089	0.00613	2		0.000459							3.35	0.089	0.00605	2	10
LMDIKSR	4	LMDIKSR_4_KRT19	P08727	K1C19_HUMAN	370	KRT19	365	17	P05783_P08727	Docking	370:B	####	NLKASLENSLR	2	NLKASLENSLR_2_KRT18	P05783	K1C18_HUMAN	317	KRT18	314	12	P05783_P08727	Docking	317:A	####	1	####	5,1	1	1	5.74	0.801	0.000593	4		1.13e-10	5.77	0.568	0.0226	2	0.00227		5.78	0.527	3.19e-06	6	10		3TNU,4ZRY,6JFV,6UUI
RLESKIR	4	RLESKIR_4_KRT18	P05783	K1C18_HUMAN	111	KRT18	106	12	P05783_P08727	Docking	111:A	291	LASYLDKVR	6	LASYLDKVR_6_KRT19	P08727	K1C19_HUMAN	97	KRT19	90	17	P05783_P08727	Docking	97:B	167	1	19.96	0,1	0.99	1	3.36	7.546	0.328	2	0.197								3.22	7.546	0.328	2	10		3S4R,6JLB
RLESKIR	4	RLESKIR_4_KRT18	P05783	K1C18_HUMAN	111	KRT18	106	12	P05783_P08727	Docking	111:A	291	SLLEGQEDHYNNLSASKVL	16	SLLEGQEDHYNNLSASKVL_16_KRT19	P08727	K1C19_HUMAN	398	KRT19	381	17	P05783_P08727	Docking	398:B	####	1	####	0,2	1	1																	10
KGPQVR	0	KGPQVR_0_KRT18	P05783	K1C18_HUMAN	119	KRT18	118	12	####		####	####	LLETKWTLLQEQK	4	LLETKWTLLQEQK_4_KRT7	P08729	K2C7_HUMAN	122	KRT7	117	12	####		####	####	1	####	2,0	1	1																	2
RLESKIR	4	RLESKIR_4_KRT18	P05783	K1C18_HUMAN	111	KRT18	106	12	P05783	Phyre	111:A	291	AEAEAWYQTKFETLQAQAGK	9	AEAEAWYQTKFETLQAQAGK_9_KRT7	P08729	K2C7_HUMAN	286	KRT7	276	12	####		####	####	1	####	0,1	1	1																	2
KVIDDTNITR	0	KVIDDTNITR_0_KRT18	P05783	K1C18_HUMAN	187	KRT18	186	12	####		####	####	DVDNAYMIKVELQSK	8	DVDNAYMIKVELQSK_8_KRT2	P35908	K22E_HUMAN	296	KRT2	287		P35908	Phyre	296:A	1374	2	####	0,1	1	1																	2		3SWK,3UF1,5WHF,6A9P,6E2J,6EC0
NLKASLENSLR	2	NLKASLENSLR_2_KRT18	P05783	K1C18_HUMAN	317	KRT18	314	12	####		####	####	DVDNAYMIKVELQSK	8	DVDNAYMIKVELQSK_8_KRT2	P35908	K22E_HUMAN	296	KRT2	287		P35908	Phyre	296:A	1374	2	####	0,5	1	1	1.89	0.249	0.00333	3	0.91								2.1	0.326	4.18e-05	6	2
SSLPKKPITDDDVDR	5	SSLPKKPITDDDVDR_5_COPB1	P53618	COPB_HUMAN	603	COPB1	597		####		####	####	LLEDGEDFNLGDALDSSNSMQTIQKTTTR	24	LLEDGEDFNLGDALDSSNSMQTIQKTTTR_24_KRT18	P05783	K1C18_HUMAN	407	KRT18	382	12	####		####	####	2	####	0,1	0.92	1																	1
QLATKAAR	4	QLATKAAR_4_HIST1H3A	P68431	H31_HUMAN	24	HIST1H3A	19	6	P68431	Phyre	24:A	166	KVIDDTNITR	0	KVIDDTNITR_0_KRT18	P05783	K1C18_HUMAN	187	KRT18	186	12	####		####	####	1	####	3,0	1	2	1.25	0.828	0.0692	3	0.0236	0.0406	0.81	1.264	0.267	2			1.11	0.645	0.02	5	1
LEVTKR	4	LEVTKR_4_AKAP9	Q99996	AKAP9_HUMAN	961	AKAP9	956		####		####	####	EHLEKK	4	EHLEKK_4_KRT18	P05783	K1C18_HUMAN	118	KRT18	113	12	P05783	Phyre	118:A	355	2	####	4,0	0.99	1	1.91	0.387	0.00177	4		0.967	2.22	0.121	3.14e-10	9			2.19	0.162	8.7e-13	14	1
AKQDMAR	1	AKQDMAR_1_KRT8	P05787	K2C8_HUMAN	364	KRT8	362	12	P05787	Phyre	364:A	2591	AEAESMYQIKYEELQSLAGK	9	AEAESMYQIKYEELQSLAGK_9_KRT8	P05787	K2C8_HUMAN	285	KRT8	275	12	P05787	Phyre	285:A	1981	Intra	27.97	0,2	1	1							2.79	0.422	0.000158	5	1	1	2.77	0.422	0.000163	5	161	P05787:AF
AKQDMAR	1	AKQDMAR_1_KRT8	P05787	K2C8_HUMAN	364	KRT8	362	12	P05787	Phyre	364:A	2591	LQAEIEGLKGQR	8	LQAEIEGLKGQR_8_KRT8	P05787	K2C8_HUMAN	325	KRT8	316	12	P05787	Phyre	325:A	2304	Intra	57.9	0,1	1	1	1.25	0.039	0.0072	2	0.000687	0.000687							1.11	0.039	0.00812	2	161	P05787:AF	1GK4,3TNU,4ZRY,6ABO,6JFV,6UUI
AKQDMAR	1	AKQDMAR_1_KRT8	P05787	K2C8_HUMAN	364	KRT8	362	12	P05787	Phyre	364:A	2591	SRAEAESMYQIKYEELQSLAGK	11	SRAEAESMYQIKYEELQSLAGK_11_KRT8	P05787	K2C8_HUMAN	285	KRT8	273	12	P05787	Phyre	285:A	1981	Intra	27.97	8,3	1	1	2.76	0.28	6.16e-10	12	0.165	0.165	2.73	0.223	1.39e-05	5	0.722	0.722	2.78	0.197	1.13e-15	18	161	P05787:AF
AKQDMAR	1	AKQDMAR_1_KRT8	P05787	K2C8_HUMAN	364	KRT8	362	12	P05787	Phyre	364:A	2591	SRAEAESM[147.04]YQIKYEELQSLAGK	11	SRAEAESM[147.04]YQIKYEELQSLAGK_11_KRT8	P05787	K2C8_HUMAN	285	KRT8	273	12	P05787	Phyre	285:A	1981	Intra	27.97	2,0	1	1																	161	P05787:AF
AKQDMAR	1	AKQDMAR_1_KRT8	P05787	K2C8_HUMAN	364	KRT8	362	12	P05787	Phyre	364:A	2591	SYKVSTSGPR	2	SYKVSTSGPR_2_KRT8	P05787	K2C8_HUMAN	11	KRT8	8	12	####		####	####	Intra	####	2,0	1	1	4.1	0.559	0.0311	2	5.16e-05	5.16e-05							4.14	0.559	0.0308	2	161	P05787:AF
AKQDMAR	1	AKQDMAR_1_KRT8	P05787	K2C8_HUMAN	364	KRT8	362	12	P05787	Phyre	364:A	2591	TKTEISEMNR	1	TKTEISEMNR_1_KRT8	P05787	K2C8_HUMAN	304	KRT8	302	12	P05787	Phyre	304:A	2136	Intra	52.36	2,0	1	1																	161	P05787:AF	3TNU,4ZRY,6JFV,6UUI
AKQDMAR	1	AKQDMAR_1_KRT8	P05787	K2C8_HUMAN	364	KRT8	362	12	P05787	Phyre	364:A	2591	VTQKSYK	3	VTQKSYK_3_KRT8	P05787	K2C8_HUMAN	8	KRT8	4	12	####		####	####	Intra	####	2,1	1	1	3.24	0.487	0.000743	4	0.00925	0.00925							3.24	0.432	0.000527	4	161	P05787:AF
AKQDMAR	1	AKQDMAR_1_KRT8	P05787	K2C8_HUMAN	364	KRT8	362	12	P05787	Phyre	364:A	2591	YEELQSLAGKHGDDLR	9	YEELQSLAGKHGDDLR_9_KRT8	P05787	K2C8_HUMAN	295	KRT8	285	12	P05787	Phyre	295:A	2060	Intra	38.15	2,0	1	1	4.01	0.794	0.0452	2	0.000133	0.000133							4.05	0.794	0.0445	2	161	P05787:AF	4ZRY,6UUI
AKQDMAR	1	AKQDMAR_1_KRT8	P05787	K2C8_HUMAN	364	KRT8	362	12	P05787	Phyre	364:A	2591	YEELQSLAGKHGDDLRR	9	YEELQSLAGKHGDDLRR_9_KRT8	P05787	K2C8_HUMAN	295	KRT8	285	12	P05787	Phyre	295:A	2060	Intra	38.15	2,0	1	1																	161	P05787:AF	4ZRY,6UUI
AKQDM[147.04]AR	1	AKQDM[147.04]AR_1_KRT8	P05787	K2C8_HUMAN	364	KRT8	362	12	P05787	Phyre	364:A	2591	LQAEIEGLKGQR	8	LQAEIEGLKGQR_8_KRT8	P05787	K2C8_HUMAN	325	KRT8	316	12	P05787	Phyre	325:A	2304	Intra	57.9	0,1	1	1							1.26	1.764	0.25	2	2.67e-07	2.67e-07	1.24	1.764	0.25	2	161	P05787:AF	1GK4,3TNU,4ZRY,6ABO,6JFV,6UUI
AKQDM[147.04]AR	1	AKQDM[147.04]AR_1_KRT8	P05787	K2C8_HUMAN	364	KRT8	362	12	P05787	Phyre	364:A	2591	SRAEAESMYQIKYEELQSLAGK	11	SRAEAESMYQIKYEELQSLAGK_11_KRT8	P05787	K2C8_HUMAN	285	KRT8	273	12	P05787	Phyre	285:A	1981	Intra	27.97	2,1	1	1							3.06	0	0.00319	2	0.308	0.308	3.06	0.039	0.00319	2	161	P05787:AF
AKQDM[147.04]AR	1	AKQDM[147.04]AR_1_KRT8	P05787	K2C8_HUMAN	364	KRT8	362	12	P05787	Phyre	364:A	2591	SYKVSTSGPR	2	SYKVSTSGPR_2_KRT8	P05787	K2C8_HUMAN	11	KRT8	8	12	####		####	####	Intra	####	2,0	1	1	2.51	0.266	0.00218	3	0.921	0.921							2.55	0.266	0.00212	3	161	P05787:AF
AKQDM[147.04]AR	1	AKQDM[147.04]AR_1_KRT8	P05787	K2C8_HUMAN	364	KRT8	362	12	P05787	Phyre	364:A	2591	YEELQSLAGKHGDDLRR	9	YEELQSLAGKHGDDLRR_9_KRT8	P05787	K2C8_HUMAN	295	KRT8	285	12	P05787	Phyre	295:A	2060	Intra	38.15	0,1	1	1																	161	P05787:AF	4ZRY,6UUI
AVVVKK	4	AVVVKK_4_KRT8	P05787	K2C8_HUMAN	464	KRT8	459	12	####		####	####	AVVVKK	4	AVVVKK_4_KRT8	P05787	K2C8_HUMAN	464	KRT8	459	12	####		####	####	N/A	####	1,0	1	1																	161
AVVVKK	4	AVVVKK_4_KRT8	P05787	K2C8_HUMAN	464	KRT8	459	12	####		####	####	DGKLVSESSDVLPK	2	DGKLVSESSDVLPK_2_KRT8	P05787	K2C8_HUMAN	472	KRT8	469	12	####		####	####	Intra	####	4,2	1	1	2.8	0.27	0.0002	4	0.323	0.323	2.79	0.13	1.46e-06	5	1	1	2.76	0.158	4.71e-10	9	161	P05787:AF
AVVVKK	4	AVVVKK_4_KRT8	P05787	K2C8_HUMAN	464	KRT8	459	12	####		####	####	FASFIDKVR	6	FASFIDKVR_6_KRT8	P05787	K2C8_HUMAN	108	KRT8	101	12	P05787	Phyre	108:A	515	Intra	####	3,1	1	5	2.95	0.079	0.000141	3	0.177	0.177	2.97	0.145	1.8e-12	11	0.119	0.119	3.04	0.125	7.07e-18	16	161	P05787:AF
AVVVKK	4	AVVVKK_4_KRT8	P05787	K2C8_HUMAN	464	KRT8	459	12	####		####	####	GELAIKDANAK	5	GELAIKDANAK_5_KRT8	P05787	K2C8_HUMAN	347	KRT8	341	12	P05787	Phyre	347:A	2464	Intra	####	4,0	1	1	2.01	0.27	3.63e-08	11	0.00147	0.00147	2.7	0.302	0.000316	4	0.633	0.633	2.23	0.26	9.15e-11	15	161	P05787:AF
AVVVKK	4	AVVVKK_4_KRT8	P05787	K2C8_HUMAN	464	KRT8	459	12	####		####	####	KLLEGEESR	0	KLLEGEESR_0_KRT8	P05787	K2C8_HUMAN	393	KRT8	392	12	P05787	Phyre	393:A	2837	Intra	####	6,2	1	3	2.16	0.287	1.35e-09	14	0.0116	0.0116	2.5	0.14	3.88e-10	9	0.0229	0.0229	2.23	0.207	4.12e-17	25	161	P05787:AF
AVVVKK	4	AVVVKK_4_KRT8	P05787	K2C8_HUMAN	464	KRT8	459	12	####		####	####	MLETKWSLLQQQK	4	MLETKWSLLQQQK_4_KRT8	P05787	K2C8_HUMAN	122	KRT8	117	12	P05787	Phyre	122:A	637	Intra	####	15,4	1	1	2.18	0.21	4.13e-06	6	0.0958	0.0958	2.41	0.211	3.34e-17	24	5.82e-05	5.82e-05	2.37	0.177	8.39e-22	30	161	P05787:AF
AVVVKK	4	AVVVKK_4_KRT8	P05787	K2C8_HUMAN	464	KRT8	459	12	####		####	####	M[147.04]LETKWSLLQQQK	4	M[147.04]LETKWSLLQQQK_4_KRT8	P05787	K2C8_HUMAN	122	KRT8	117	12	P05787	Phyre	122:A	637	Intra	####	12,3	1	1	2.15	0.822	0.00268	6	0.0945	0.0945	2.48	0.313	2.54e-10	15	0.0069	0.0069	2.29	0.351	1.72e-11	22	161	P05787:AF
AVVVKK	4	AVVVKK_4_KRT8	P05787	K2C8_HUMAN	464	KRT8	459	12	####		####	####	SLDMDSIIAEVKAQYEDIANR	11	SLDMDSIIAEVKAQYEDIANR_11_KRT8	P05787	K2C8_HUMAN	264	KRT8	252	12	P05787	Phyre	264:A	1809	Intra	####	0,1	1	1																	161	P05787:AF
AVVVKK	4	AVVVKK_4_KRT8	P05787	K2C8_HUMAN	464	KRT8	459	12	####		####	####	SRAEAESMYQIKYEELQSLAGK	11	SRAEAESMYQIKYEELQSLAGK_11_KRT8	P05787	K2C8_HUMAN	285	KRT8	273	12	P05787	Phyre	285:A	1981	Intra	####	4,0	1	1	2.61	0.245	0.0216	2	0.85	0.85	2.27	0.441	0.00727	3	0.0185	0.0185	2.43	0.305	7.55e-05	5	161	P05787:AF
AVVVKK	4	AVVVKK_4_KRT8	P05787	K2C8_HUMAN	464	KRT8	459	12	####		####	####	SYKVSTSGPR	2	SYKVSTSGPR_2_KRT8	P05787	K2C8_HUMAN	11	KRT8	8	12	####		####	####	Intra	####	6,2	1	1	2.65	0.345	2.59e-08	11	0.509	0.509	2.84	0.115	2.82e-12	10	0.675	0.675	2.71	0.176	7.06e-19	22	161	P05787:AF
AVVVKK	4	AVVVKK_4_KRT8	P05787	K2C8_HUMAN	464	KRT8	459	12	####		####	####	TKTEISEMNR	1	TKTEISEMNR_1_KRT8	P05787	K2C8_HUMAN	304	KRT8	302	12	P05787	Phyre	304:A	2136	Intra	####	5,2	1	1	2.71	0.234	2.44e-06	6	0.43	0.43	2.8	0.109	1.31e-05	4	0.957	0.957	2.79	0.129	8.39e-11	9	161	P05787:AF
AVVVKK	4	AVVVKK_4_KRT8	P05787	K2C8_HUMAN	464	KRT8	459	12	####		####	####	TKTEISEM[147.04]NR	1	TKTEISEM[147.04]NR_1_KRT8	P05787	K2C8_HUMAN	304	KRT8	302	12	P05787	Phyre	304:A	2136	Intra	####	9,1	1	1	2.51	1.324	0.117	2	0.936	0.936	2.84	0.234	1.54e-09	10	0.685	0.685	2.81	0.261	2.4e-10	12	161	P05787:AF
AVVVKK	4	AVVVKK_4_KRT8	P05787	K2C8_HUMAN	464	KRT8	459	12	####		####	####	TLNNKFASFIDK	4	TLNNKFASFIDK_4_KRT8	P05787	K2C8_HUMAN	101	KRT8	96	12	P05787	Phyre	101:A	457	Intra	####	4,2	1	3	3.52	0.927	0.00129	5	0.000156	0.000156	2.5	0.205	6.23e-11	12	0.0114	0.0114	2.56	0.213	9.04e-13	15	161	P05787:AF
AVVVKK	4	AVVVKK_4_KRT8	P05787	K2C8_HUMAN	464	KRT8	459	12	####		####	####	TSSSRAVVVKK	9	TSSSRAVVVKK_9_KRT8	P05787	K2C8_HUMAN	464	KRT8	454	12	####		####	####	N/A	####	1,0	1	1																	161
AVVVKK	4	AVVVKK_4_KRT8	P05787	K2C8_HUMAN	464	KRT8	459	12	####		####	####	VTQKSYK	3	VTQKSYK_3_KRT8	P05787	K2C8_HUMAN	8	KRT8	4	12	####		####	####	Intra	####	5,0	1	1	3.03	0.379	0.00302	3	0.108	0.108	2.86	0.116	4.09e-09	7	0.622	0.622	2.9	0.148	2.61e-12	11	161	P05787:AF
AVVVKK	4	AVVVKK_4_KRT8	P05787	K2C8_HUMAN	464	KRT8	459	12	####		####	####	WSLLQQQKTAR	7	WSLLQQQKTAR_7_KRT8	P05787	K2C8_HUMAN	130	KRT8	122	12	P05787	Phyre	130:A	709	Intra	####	6,2	1	1	2.38	0.183	2.88e-16	20	0.196	0.196	2.38	0.073	9.29e-34	31	3.12e-08	3.12e-08	2.42	0.08	0	53	161	P05787:AF
DGKLVSESSDVLPK	2	DGKLVSESSDVLPK_2_KRT8	P05787	K2C8_HUMAN	472	KRT8	469	12	####		####	####	MLETKWSLLQQQK	4	MLETKWSLLQQQK_4_KRT8	P05787	K2C8_HUMAN	122	KRT8	117	12	P05787	Phyre	122:A	637	Intra	####	3,1	1	1	2.88	0.482	0.000233	5	0.156	0.156							2.82	0.434	0.000169	5	161	P05787:AF
DGKLVSESSDVLPK	2	DGKLVSESSDVLPK_2_KRT8	P05787	K2C8_HUMAN	472	KRT8	469	12	####		####	####	M[147.04]LETKWSLLQQQK	4	M[147.04]LETKWSLLQQQK_4_KRT8	P05787	K2C8_HUMAN	122	KRT8	117	12	P05787	Phyre	122:A	637	Intra	####	3,1	1	1													2.59	1.088	0.0938	2	161	P05787:AF
