## Supplemental table 1 for "Combining quantitative proteomics and interactomics for a deeper insight into molecular differences between human cell lines" (part 2 of 2)

### Sheet: MCF7_HeLa_XLs (continued)
pepA	kposA	pepA_id	accessionA	uniprotA	modposA	geneA	startPosA	chromA	pdbA	pdbA_type	siteA	atomNumA	pepB	kposB	pepB_id	accessionB	uniprotB	modposB	geneB	startPosB	chromB	pdbB	pdbB_type	siteB	atomNumB	NetworkDistance	distance	NumberIds	Confidence	NumProtPairs	log2ratio_1_MCF7_RH_iqPIR	95pctconf_1_MCF7_RH_iqPIR	pvalue_1_MCF7_RH_iqPIR	num_reps_1_MCF7_RH_iqPIR	anova_pvalA_1_MCF7_RH_iqPIR	anova_pvalB_1_MCF7_RH_iqPIR	log2ratio_2_MCF7_SH_iqPIR	95pctconf_2_MCF7_SH_iqPIR	pvalue_2_MCF7_SH_iqPIR	num_reps_2_MCF7_SH_iqPIR	anova_pvalA_2_MCF7_SH_iqPIR	anova_pvalB_2_MCF7_SH_iqPIR	log2ratio_3_MCF7_SH_iqPIR	95pctconf_3_MCF7_SH_iqPIR	pvalue_3_MCF7_SH_iqPIR	num_reps_3_MCF7_SH_iqPIR	NumProtABs	AvailableModels	AvailableStructures
DGKLVSESSDVLPK	2	DGKLVSESSDVLPK_2_KRT8	P05787	K2C8_HUMAN	472	KRT8	469	12	####		####	####	SRAEAESMYQIKYEELQSLAGK	11	SRAEAESMYQIKYEELQSLAGK_11_KRT8	P05787	K2C8_HUMAN	285	KRT8	273	12	P05787	Phyre	285:A	1981	Intra	####	3,0	1	1																	161	P05787:AF
EQIKTLNNK	3	EQIKTLNNK_3_KRT8	P05787	K2C8_HUMAN	96	KRT8	92	12	P05787_P05787	Docking	96:A	417	EQIKTLNNK	3	EQIKTLNNK_3_KRT8	P05787	K2C8_HUMAN	96	KRT8	92	12	P05787_P05787	Docking	96:B	417	N/A	18.85	1,0	0.88	4																	161		3S4R
EQIKTLNNK	3	EQIKTLNNK_3_KRT8	P05787	K2C8_HUMAN	96	KRT8	92	12	P05787	Phyre	96:A	417	MLETKWSLLQQQK	4	MLETKWSLLQQQK_4_KRT8	P05787	K2C8_HUMAN	122	KRT8	117	12	P05787	Phyre	122:A	637	Intra	39.61	0,1	1	2																	161	P05787:AF	3S4R
FASFIDKVR	6	FASFIDKVR_6_KRT8	P05787	K2C8_HUMAN	108	KRT8	101	12	P05787	Phyre	108:A	515	DGKLVSESSDVLPK	2	DGKLVSESSDVLPK_2_KRT8	P05787	K2C8_HUMAN	472	KRT8	469	12	####		####	####	Intra	####	3,0	1	5	2.44	0.843	0.078	2	0.788	0.788							2.55	0.506	0.00745	3	161	P05787:AF
FASFIDKVR	6	FASFIDKVR_6_KRT8	P05787	K2C8_HUMAN	108	KRT8	101	12	P05787	Phyre	108:A	515	EQIKTLNNK	3	EQIKTLNNK_3_KRT8	P05787	K2C8_HUMAN	96	KRT8	92	12	P05787	Phyre	96:A	417	Intra	19.01	5,2	1	10	2.35	0.231	8.31e-13	17	0.16	0.16	2.75	0.107	4.96e-20	18	0.659	0.659	2.6	0.137	1.01e-32	36	161	P05787:AF	3S4R
FASFIDKVR	6	FASFIDKVR_6_KRT8	P05787	K2C8_HUMAN	108	KRT8	101	12	P05787_P05787	Docking	108:A	515	FASFIDKVR	6	FASFIDKVR_6_KRT8	P05787	K2C8_HUMAN	108	KRT8	101	12	P05787_P05787	Docking	108:B	515	N/A	11.08	9,2	1	25																	161		3S4R
FASFIDKVR	6	FASFIDKVR_6_KRT8	P05787	K2C8_HUMAN	108	KRT8	101	12	P05787	Phyre	108:A	515	FLEQQNKMLETK	6	FLEQQNKMLETK_6_KRT8	P05787	K2C8_HUMAN	117	KRT8	110	12	P05787	Phyre	117:A	596	Intra	14.18	3,1	1	5	3.36	0.773	0.00255	4	0.00288	0.00288							3.35	0.737	0.00227	4	161	P05787:AF	3S4R
FASFIDKVR	6	FASFIDKVR_6_KRT8	P05787	K2C8_HUMAN	108	KRT8	101	12	P05787	Phyre	108:A	515	LQAEIEGLKGQR	8	LQAEIEGLKGQR_8_KRT8	P05787	K2C8_HUMAN	325	KRT8	316	12	P05787	Phyre	325:A	2304	Intra	138.27	2,0	1	5	2.84	0.899	0.00622	4	0.272	0.272							2.88	0.899	0.00622	4	161	P05787:AF
FASFIDKVR	6	FASFIDKVR_6_KRT8	P05787	K2C8_HUMAN	108	KRT8	101	12	P05787	Phyre	108:A	515	MLETKWSLLQQQK	4	MLETKWSLLQQQK_4_KRT8	P05787	K2C8_HUMAN	122	KRT8	117	12	P05787	Phyre	122:A	637	Intra	21.16	36,13	1	5	2.37	0.109	0	106	0.0228	0.0228	2.41	0.095	0	74	1.28e-09	1.28e-09	2.38	0.078	0	182	161	P05787:AF	3S4R
FASFIDKVR	6	FASFIDKVR_6_KRT8	P05787	K2C8_HUMAN	108	KRT8	101	12	P05787	Phyre	108:A	515	M[147.04]LETKWSLLQQQK	4	M[147.04]LETKWSLLQQQK_4_KRT8	P05787	K2C8_HUMAN	122	KRT8	117	12	P05787	Phyre	122:A	637	Intra	21.16	36,16	1	5	2.49	0.114	0	98	0.511	0.511	2.5	0.059	0	121	2.81e-09	2.81e-09	2.48	0.06	0	220	161	P05787:AF	3S4R
FASFIDKVR	6	FASFIDKVR_6_KRT8	P05787	K2C8_HUMAN	108	KRT8	101	12	P05787	Phyre	108:A	515	TLNNKFASFIDK	4	TLNNKFASFIDK_4_KRT8	P05787	K2C8_HUMAN	101	KRT8	96	12	P05787	Phyre	101:A	457	N/A	10.75	3,0	1	15	3.38	0.224	6.62e-05	4	0.00174	0.00174	1.98	1.499	0.0576	4	0.000554	0.000554	3.13	0.309	8.3e-07	7	161	P05787:AF	3S4R
FASFIDKVR	6	FASFIDKVR_6_KRT8	P05787	K2C8_HUMAN	108	KRT8	101	12	P05787	Phyre	108:A	515	TQEKEQIKTLNNK	7	TQEKEQIKTLNNK_7_KRT8	P05787	K2C8_HUMAN	96	KRT8	88	12	P05787	Phyre	96:A	417	Intra	19.01	11,8	1	5	2.53	0.157	7.08e-35	55	0.912	0.912	2.71	0.109	2.56e-37	41	0.239	0.239	2.61	0.102	0	96	161	P05787:AF	3S4R
FASFIDKVR	6	FASFIDKVR_6_KRT8	P05787	K2C8_HUMAN	108	KRT8	101	12	P05787	Phyre	108:A	515	WSLLQQQKTAR	7	WSLLQQQKTAR_7_KRT8	P05787	K2C8_HUMAN	130	KRT8	122	12	P05787	Phyre	130:A	709	Intra	30.4	6,1	1	5	4.56	0.577	8.87e-07	8	9.76e-18	9.76e-18	3.22	0.559	2.19e-05	7	0.0071	0.0071	4.17	0.652	1.94e-09	16	161	P05787:AF
GELAIKDANAK	5	GELAIKDANAK_5_KRT8	P05787	K2C8_HUMAN	347	KRT8	341	12	P05787	Phyre	347:A	2464	DGKLVSESSDVLPK	2	DGKLVSESSDVLPK_2_KRT8	P05787	K2C8_HUMAN	472	KRT8	469	12	####		####	####	Intra	####	2,0	1	1																	161	P05787:AF
GELAIKDANAK	5	GELAIKDANAK_5_KRT8	P05787	K2C8_HUMAN	347	KRT8	341	12	P05787_P05787	Docking	347:A	2464	GELAIKDANAK	5	GELAIKDANAK_5_KRT8	P05787	K2C8_HUMAN	347	KRT8	341	12	P05787_P05787	Docking	347:B	2464	N/A	46.39	2,0	1	1																	161		1GK4,6JFV
GELAIKDANAK	5	GELAIKDANAK_5_KRT8	P05787	K2C8_HUMAN	347	KRT8	341	12	P05787	Phyre	347:A	2464	LQAEIEGLKGQR	8	LQAEIEGLKGQR_8_KRT8	P05787	K2C8_HUMAN	325	KRT8	316	12	P05787	Phyre	325:A	2304	Intra	32.39	5,2	1	1	3.72	0.457	1.55e-09	13	5.65e-11	5.65e-11	3.53	0.608	2.56e-06	9	3.38e-06	3.38e-06	3.64	0.374	7.96e-15	22	161	P05787:AF	1GK4,3TNU,4ZRY,6ABO,6JFV,6UUI
GELAIKDANAK	5	GELAIKDANAK_5_KRT8	P05787	K2C8_HUMAN	347	KRT8	341	12	P05787	Phyre	347:A	2464	TKTEISEMNR	1	TKTEISEMNR_1_KRT8	P05787	K2C8_HUMAN	304	KRT8	302	12	P05787	Phyre	304:A	2136	Intra	27.91	3,2	1	1	2.11	0.265	0.0289	2	0.247	0.247	2.07	0.366	0.000281	5	5.12e-05	5.12e-05	2.09	0.264	3.66e-06	7	161	P05787:AF	3TNU,4ZRY,6JFV,6UUI
GELAIKDANAK	5	GELAIKDANAK_5_KRT8	P05787	K2C8_HUMAN	347	KRT8	341	12	P05787	Phyre	347:A	2464	TKTEISEM[147.04]NR	1	TKTEISEM[147.04]NR_1_KRT8	P05787	K2C8_HUMAN	304	KRT8	302	12	P05787	Phyre	304:A	2136	Intra	27.91	2,0	1	1							1.25	1.795	0.194	3	1.35e-08	1.35e-08	1.27	1.795	0.194	3	161	P05787:AF	3TNU,4ZRY,6JFV,6UUI
GELAIKDANAK	5	GELAIKDANAK_5_KRT8	P05787	K2C8_HUMAN	347	KRT8	341	12	P05787	Phyre	347:A	2464	YEELQSLAGKHGDDLRR	9	YEELQSLAGKHGDDLRR_9_KRT8	P05787	K2C8_HUMAN	295	KRT8	285	12	P05787	Phyre	295:A	2060	Intra	13.19	2,1	1	1							2.12	0.889	0.0314	3	0.0035	0.0035	2.12	0.877	0.03	3	161	P05787:AF	4ZRY,6UUI
KIETR	0	KIETR_0_KRT8	P05787	K2C8_HUMAN	465	KRT8	464	12	####		####	####	DGKLVSESSDVLPK	2	DGKLVSESSDVLPK_2_KRT8	P05787	K2C8_HUMAN	472	KRT8	469	12	####		####	####	Intra	####	6,2	1	1	1.57	2.125	0.177	3	0.0046	0.0046	2.78	0.113	5.66e-08	6	0.948	0.948	2.76	0.094	1.05e-10	8	161	P05787:AF
KIETR	0	KIETR_0_KRT8	P05787	K2C8_HUMAN	465	KRT8	464	12	####		####	####	FASFIDKVR	6	FASFIDKVR_6_KRT8	P05787	K2C8_HUMAN	108	KRT8	101	12	P05787	Phyre	108:A	515	Intra	####	5,0	1	5	2.53	0.316	1.75e-08	11	0.952	0.952	2.77	0.05	9.62e-10	6	0.896	0.896	2.61	0.174	4.05e-16	18	161	P05787:AF
KIETR	0	KIETR_0_KRT8	P05787	K2C8_HUMAN	465	KRT8	464	12	####		####	####	GELAIKDANAK	5	GELAIKDANAK_5_KRT8	P05787	K2C8_HUMAN	347	KRT8	341	12	P05787	Phyre	347:A	2464	Intra	####	5,0	1	1	2.15	1.013	0.0383	3	0.21	0.21	2.26	0.248	3.38e-07	8	0.000163	0.000163	2.36	0.239	9.46e-09	10	161	P05787:AF
KIETR	0	KIETR_0_KRT8	P05787	K2C8_HUMAN	465	KRT8	464	12	####		####	####	KIETR	0	KIETR_0_KRT8	P05787	K2C8_HUMAN	465	KRT8	464	12	####		####	####	N/A	####	2,0	1	1																	161
KIETR	0	KIETR_0_KRT8	P05787	K2C8_HUMAN	465	KRT8	464	12	####		####	####	KLLEGEESR	0	KLLEGEESR_0_KRT8	P05787	K2C8_HUMAN	393	KRT8	392	12	P05787	Phyre	393:A	2837	Intra	####	4,0	1	3	2.32	0.785	0.0077	4	0.416	0.416	2	0.651	0.0196	3	0.000504	0.000504	1.99	0.31	4.37e-05	6	161	P05787:AF
KIETR	0	KIETR_0_KRT8	P05787	K2C8_HUMAN	465	KRT8	464	12	####		####	####	LQAEIEGLKGQR	8	LQAEIEGLKGQR_8_KRT8	P05787	K2C8_HUMAN	325	KRT8	316	12	P05787	Phyre	325:A	2304	Intra	####	5,1	1	1	2.53	0.133	2.01e-08	7	0.96	0.96	2.5	0.169	7.63e-12	12	0.0103	0.0103	2.53	0.134	5.53e-20	21	161	P05787:AF
KIETR	0	KIETR_0_KRT8	P05787	K2C8_HUMAN	465	KRT8	464	12	####		####	####	MLETKWSLLQQQK	4	MLETKWSLLQQQK_4_KRT8	P05787	K2C8_HUMAN	122	KRT8	117	12	P05787	Phyre	122:A	637	Intra	####	8,3	1	1	2.48	0.019	0.00319	2	0.871	0.871	2.22	0.273	9.24e-12	18	2.59e-07	2.59e-07	2.25	0.252	7.19e-15	24	161	P05787:AF
KIETR	0	KIETR_0_KRT8	P05787	K2C8_HUMAN	465	KRT8	464	12	####		####	####	M[147.04]LETKWSLLQQQK	4	M[147.04]LETKWSLLQQQK_4_KRT8	P05787	K2C8_HUMAN	122	KRT8	117	12	P05787	Phyre	122:A	637	Intra	####	11,3	1	1	2.68	0.17	5.12e-06	5	0.551	0.551	2.42	0.207	3.46e-13	16	0.000392	0.000392	2.49	0.171	8.69e-18	21	161	P05787:AF
KIETR	0	KIETR_0_KRT8	P05787	K2C8_HUMAN	465	KRT8	464	12	####		####	####	SRAEAESMYQIKYEELQSLAGK	11	SRAEAESMYQIKYEELQSLAGK_11_KRT8	P05787	K2C8_HUMAN	285	KRT8	273	12	P05787	Phyre	285:A	1981	Intra	####	1,0	1	1							2.25	0.696	0.0696	2	0.0448	0.0448	2.27	0.696	0.0696	2	161	P05787:AF
KIETR	0	KIETR_0_KRT8	P05787	K2C8_HUMAN	465	KRT8	464	12	####		####	####	SYKVSTSGPR	2	SYKVSTSGPR_2_KRT8	P05787	K2C8_HUMAN	11	KRT8	8	12	####		####	####	Intra	####	5,1	1	1	2.6	0.222	2.33e-06	6	0.78	0.78	2.69	0.045	5.63e-05	3	0.643	0.643	2.63	0.159	1.48e-11	11	161	P05787:AF
KIETR	0	KIETR_0_KRT8	P05787	K2C8_HUMAN	465	KRT8	464	12	####		####	####	TKTEISEMNR	1	TKTEISEMNR_1_KRT8	P05787	K2C8_HUMAN	304	KRT8	302	12	P05787	Phyre	304:A	2136	Intra	####	5,1	1	1	2.65	0.117	1.94e-05	4	0.675	0.675	2.73	0.153	3.99e-05	4	0.749	0.749	2.77	0.133	1.13e-10	9	161	P05787:AF
KIETR	0	KIETR_0_KRT8	P05787	K2C8_HUMAN	465	KRT8	464	12	####		####	####	TKTEISEM[147.04]NR	1	TKTEISEM[147.04]NR_1_KRT8	P05787	K2C8_HUMAN	304	KRT8	302	12	P05787	Phyre	304:A	2136	Intra	####	8,1	1	1	2.55	0.323	7.99e-05	5	0.966	0.966	2.74	0.085	0.000187	3	0.817	0.817	2.81	0.091	6.88e-11	8	161	P05787:AF
KIETR	0	KIETR_0_KRT8	P05787	K2C8_HUMAN	465	KRT8	464	12	####		####	####	TLNNKFASFIDK	4	TLNNKFASFIDK_4_KRT8	P05787	K2C8_HUMAN	101	KRT8	96	12	P05787	Phyre	101:A	457	Intra	####	5,0	1	3	2.09	0.085	0.000322	3	0.138	0.138	2.48	0	0.00319	2	0.242	0.242	2.42	0.212	5.8e-10	11	161	P05787:AF
KIETR	0	KIETR_0_KRT8	P05787	K2C8_HUMAN	465	KRT8	464	12	####		####	####	VTQKSYK	3	VTQKSYK_3_KRT8	P05787	K2C8_HUMAN	8	KRT8	4	12	####		####	####	Intra	####	3,0	1	1	2.76	0.062	9.97e-05	3	0.467	0.467	2.49	0.647	0.0594	2	0.261	0.261	2.73	0.344	2.38e-07	9	161	P05787:AF
KIETR	0	KIETR_0_KRT8	P05787	K2C8_HUMAN	465	KRT8	464	12	####		####	####	WSLLQQQKTAR	7	WSLLQQQKTAR_7_KRT8	P05787	K2C8_HUMAN	130	KRT8	122	12	P05787	Phyre	130:A	709	Intra	####	5,1	1	1	2.6	0.28	1.11e-09	12	0.704	0.704	2.43	0.136	4.37e-18	19	0.000113	0.000113	2.45	0.14	1.06e-25	31	161	P05787:AF
KLLEGEESR	0	KLLEGEESR_0_KRT8	P05787	K2C8_HUMAN	393	KRT8	392	12	P05787	Phyre	393:A	2837	DGKLVSESSDVLPK	2	DGKLVSESSDVLPK_2_KRT8	P05787	K2C8_HUMAN	472	KRT8	469	12	####		####	####	Intra	####	3,1	1	3	2.01	0.999	0.109	2	0.158	0.158							2.25	0.746	0.0204	3	161	P05787:AF
KLLEGEESR	0	KLLEGEESR_0_KRT8	P05787	K2C8_HUMAN	393	KRT8	392	12	P05787	Phyre	393:A	2837	EQIKTLNNK	3	EQIKTLNNK_3_KRT8	P05787	K2C8_HUMAN	96	KRT8	92	12	P05787	Phyre	96:A	417	Intra	58.55	2,0	1	6																	161	P05787:AF
KLLEGEESR	0	KLLEGEESR_0_KRT8	P05787	K2C8_HUMAN	393	KRT8	392	12	P05787	Phyre	393:A	2837	FASFIDKVR	6	FASFIDKVR_6_KRT8	P05787	K2C8_HUMAN	108	KRT8	101	12	P05787	Phyre	108:A	515	Intra	39.99	4,2	1	15	1.9	0.223	9.15e-11	15	1.27e-05	1.27e-05	2.27	0.136	1.85e-15	16	3.87e-07	3.87e-07	2.09	0.151	9.2e-23	31	161	P05787:AF
KLLEGEESR	0	KLLEGEESR_0_KRT8	P05787	K2C8_HUMAN	393	KRT8	392	12	P05787	Phyre	393:A	2837	FLEQQNKMLETK	6	FLEQQNKMLETK_6_KRT8	P05787	K2C8_HUMAN	117	KRT8	110	12	P05787	Phyre	117:A	596	Intra	32.48	2,0	1	3																	161	P05787:AF
KLLEGEESR	0	KLLEGEESR_0_KRT8	P05787	K2C8_HUMAN	393	KRT8	392	12	P05787_P05787	Docking	393:A	2837	KLLEGEESR	0	KLLEGEESR_0_KRT8	P05787	K2C8_HUMAN	393	KRT8	392	12	P05787_P05787	Docking	393:B	2837	N/A	15.1	4,0	1	9																	161		1GK4,1GK6,3TNU,3TYY,6JFV
KLLEGEESR	0	KLLEGEESR_0_KRT8	P05787	K2C8_HUMAN	393	KRT8	392	12	P05787_P05787	Docking	393:A	2837	KLLEGEESRLESGMQNM[147.04]SIHTK	0	KLLEGEESRLESGMQNM[147.04]SIHTK_0_KRT8	P05787	K2C8_HUMAN	393	KRT8	392	12	P05787_P05787	Docking	393:B	2837	N/A	15.1	0,1	1	3	3.34	0.245	0.0168	2	0.0325	0.0325							3.2	0.245	0.0176	2	161		1GK4,1GK6,3TNU,3TYY,6JFV
KLLEGEESR	0	KLLEGEESR_0_KRT8	P05787	K2C8_HUMAN	393	KRT8	392	12	P05787	Phyre	393:A	2837	LESGMQNMSIHTKTTSGYAGGLSSAYGGLTSPGLSYSLGSSFGSGAGSSSFSR	12	LESGMQNMSIHTKTTSGYAGGLSSAYGGLTSPGLSYSLGSSFGSGAGSSSFSR_12_KRT8	P05787	K2C8_HUMAN	414	KRT8	401	12	P05787	Phyre	414:A	3001	Intra	31.27	0,1	1	3																	161	P05787:AF
KLLEGEESR	0	KLLEGEESR_0_KRT8	P05787	K2C8_HUMAN	393	KRT8	392	12	P05787	Phyre	393:A	2837	MLETKWSLLQQQK	4	MLETKWSLLQQQK_4_KRT8	P05787	K2C8_HUMAN	122	KRT8	117	12	P05787	Phyre	122:A	637	Intra	25.32	2,1	1	3	1.39	0.414	0.0163	3	0.000238	0.000238							1.31	0.449	0.0212	3	161	P05787:AF
KLLEGEESR	0	KLLEGEESR_0_KRT8	P05787	K2C8_HUMAN	393	KRT8	392	12	P05787	Phyre	393:A	2837	SLDMDSIIAEVKAQYEDIANR	11	SLDMDSIIAEVKAQYEDIANR_11_KRT8	P05787	K2C8_HUMAN	264	KRT8	252	12	P05787	Phyre	264:A	1809	Intra	41	0,1	1	3																	161	P05787:AF
KLLEGEESR	0	KLLEGEESR_0_KRT8	P05787	K2C8_HUMAN	393	KRT8	392	12	P05787	Phyre	393:A	2837	SRAEAESMYQIKYEELQSLAGK	11	SRAEAESMYQIKYEELQSLAGK_11_KRT8	P05787	K2C8_HUMAN	285	KRT8	273	12	P05787	Phyre	285:A	1981	Intra	69.93	8,0	1	3	2.66	0.358	5.12e-06	7	0.553	0.553	3.21	0.294	0.021	2	0.115	0.115	2.76	0.431	1.58e-07	11	161	P05787:AF
KLLEGEESR	0	KLLEGEESR_0_KRT8	P05787	K2C8_HUMAN	393	KRT8	392	12	P05787	Phyre	393:A	2837	SYKVSTSGPR	2	SYKVSTSGPR_2_KRT8	P05787	K2C8_HUMAN	11	KRT8	8	12	####		####	####	Intra	####	6,1	1	3	2.01	0.227	5.68e-10	13	0.000568	0.000568	1.65	0.063	0.000285	3	6.44e-07	6.44e-07	1.76	0.116	1.83e-13	14	161	P05787:AF
KLLEGEESR	0	KLLEGEESR_0_KRT8	P05787	K2C8_HUMAN	393	KRT8	392	12	P05787	Phyre	393:A	2837	TKTEISEMNR	1	TKTEISEMNR_1_KRT8	P05787	K2C8_HUMAN	304	KRT8	302	12	P05787	Phyre	304:A	2136	Intra	95.03	4,2	1	3	1.62	0.264	1.51e-05	7	1.07e-05	1.07e-05	2.08	0.033	5.02e-05	3	0.00132	0.00132	1.89	0.25	4.8e-10	15	161	P05787:AF	3TNU,6JFV
KLLEGEESR	0	KLLEGEESR_0_KRT8	P05787	K2C8_HUMAN	393	KRT8	392	12	P05787	Phyre	393:A	2837	TKTEISEM[147.04]NR	1	TKTEISEM[147.04]NR_1_KRT8	P05787	K2C8_HUMAN	304	KRT8	302	12	P05787	Phyre	304:A	2136	Intra	95.03	4,1	1	3							2.29	0.049	0.00493	2	0.0606	0.0606	2.14	0.204	6.66e-07	7	161	P05787:AF	3TNU,6JFV
KLLEGEESR	0	KLLEGEESR_0_KRT8	P05787	K2C8_HUMAN	393	KRT8	392	12	P05787	Phyre	393:A	2837	TLNNKFASFIDK	4	TLNNKFASFIDK_4_KRT8	P05787	K2C8_HUMAN	101	KRT8	96	12	P05787	Phyre	101:A	457	Intra	49.53	4,2	1	9	1.28	0.275	0.000603	5	4.39e-07	4.39e-07	1.87	0.053	5.29e-06	4	2.95e-06	2.95e-06	1.57	0.231	7.87e-07	9	161	P05787:AF
KLLEGEESR	0	KLLEGEESR_0_KRT8	P05787	K2C8_HUMAN	393	KRT8	392	12	P05787	Phyre	393:A	2837	TQEKEQIKTLNNK	7	TQEKEQIKTLNNK_7_KRT8	P05787	K2C8_HUMAN	96	KRT8	88	12	P05787	Phyre	96:A	417	Intra	58.55	3,2	1	3	2.72	0.829	0.000271	8	0.401	0.401	3.03	0.172	4.15e-05	4	0.202	0.202	2.71	0.498	1.45e-07	13	161	P05787:AF
KLLEGEESR	0	KLLEGEESR_0_KRT8	P05787	K2C8_HUMAN	393	KRT8	392	12	P05787	Phyre	393:A	2837	WSLLQQQKTAR	7	WSLLQQQKTAR_7_KRT8	P05787	K2C8_HUMAN	130	KRT8	122	12	P05787	Phyre	130:A	709	Intra	17.23	4,2	1	3	1.34	0.268	7.3e-06	9	5.99e-10	5.99e-10	1.4	0.157	3.67e-07	8	3.77e-18	3.77e-18	1.41	0.201	9.14e-11	18	161	P05787:AF
KLLEGEESR	0	KLLEGEESR_0_KRT8	P05787	K2C8_HUMAN	393	KRT8	392	12	P05787	Phyre	393:A	2837	YEELQSLAGKHGDDLRR	9	YEELQSLAGKHGDDLRR_9_KRT8	P05787	K2C8_HUMAN	295	KRT8	285	12	P05787	Phyre	295:A	2060	Intra	81.27	4,0	1	3	1.77	0.361	0.00183	4	0.00411	0.00411	2.75	0.147	0.0123	2	0.88	0.88	2.13	0.458	0.000207	6	161	P05787:AF
LQAEIEGLKGQR	8	LQAEIEGLKGQR_8_KRT8	P05787	K2C8_HUMAN	325	KRT8	316	12	P05787	Phyre	325:A	2304	ASLEAAIADAEQRGELAIKDANAK	18	ASLEAAIADAEQRGELAIKDANAK_18_KRT8	P05787	K2C8_HUMAN	347	KRT8	328	12	P05787	Phyre	347:A	2464	Intra	32.39	5,1	1	1	2.29	0.647	0.000168	8	0.22	0.22	0.56	5.301	0.437	2	3.57e-08	3.57e-08	2.35	0.835	0.000176	11	161	P05787:AF	1GK4,3TNU,4ZRY,6ABO,6JFV,6UUI
LQAEIEGLKGQR	8	LQAEIEGLKGQR_8_KRT8	P05787	K2C8_HUMAN	325	KRT8	316	12	P05787	Phyre	325:A	2304	DGKLVSESSDVLPK	2	DGKLVSESSDVLPK_2_KRT8	P05787	K2C8_HUMAN	472	KRT8	469	12	####		####	####	Intra	####	3,0	1	1	1.84	0.308	0.000233	5	0.0036	0.0036	2.29	0.338	0.000706	4	0.00926	0.00926	2.07	0.259	2.14e-07	9	161	P05787:AF
LQAEIEGLKGQR	8	LQAEIEGLKGQR_8_KRT8	P05787	K2C8_HUMAN	325	KRT8	316	12	P05787_P05787	Docking	325:A	2304	LQAEIEGLKGQR	8	LQAEIEGLKGQR_8_KRT8	P05787	K2C8_HUMAN	325	KRT8	316	12	P05787_P05787	Docking	325:B	2304	N/A	80.11	15,2	1	1																	161		1GK4,3KLT,3TRT,6JFV
LQAEIEGLKGQR	8	LQAEIEGLKGQR_8_KRT8	P05787	K2C8_HUMAN	325	KRT8	316	12	P05787	Phyre	325:A	2304	WSLLQQQKTAR	7	WSLLQQQKTAR_7_KRT8	P05787	K2C8_HUMAN	130	KRT8	122	12	P05787	Phyre	130:A	709	Intra	112.11	4,0	1	1	2.13	0.803	0.0261	3	0.184	0.184	1.97	0.273	8.44e-10	15	1.14e-11	1.14e-11	2.02	0.254	1.25e-11	18	161	P05787:AF
MLETKWSLLQQQK	4	MLETKWSLLQQQK_4_KRT8	P05787	K2C8_HUMAN	122	KRT8	117	12	P05787	Phyre	122:A	637	SRAEAESMYQIKYEELQSLAGK	11	SRAEAESMYQIKYEELQSLAGK_11_KRT8	P05787	K2C8_HUMAN	285	KRT8	273	12	P05787	Phyre	285:A	1981	Intra	89.01	4,0	1	1													3.42	0.99	0.0654	2	161	P05787:AF
MLETKWSLLQQQK	4	MLETKWSLLQQQK_4_KRT8	P05787	K2C8_HUMAN	122	KRT8	117	12	P05787	Phyre	122:A	637	YEELQSLAGKHGDDLR	9	YEELQSLAGKHGDDLR_9_KRT8	P05787	K2C8_HUMAN	295	KRT8	285	12	P05787	Phyre	295:A	2060	Intra	98.85	5,2	1	1	1.92	0.792	0.00635	5	0.0131	0.0131							1.85	0.827	0.00881	5	161	P05787:AF
MLETKWSLLQQQK	4	MLETKWSLLQQQK_4_KRT8	P05787	K2C8_HUMAN	122	KRT8	117	12	P05787	Phyre	122:A	637	YEELQSLAGKHGDDLRR	9	YEELQSLAGKHGDDLRR_9_KRT8	P05787	K2C8_HUMAN	295	KRT8	285	12	P05787	Phyre	295:A	2060	Intra	98.85	2,2	1	1	2.07	0.373	0.0411	2	0.206	0.206							2.02	0.195	0.0222	2	161	P05787:AF
M[147.04]LETKWSLLQQQK	4	M[147.04]LETKWSLLQQQK_4_KRT8	P05787	K2C8_HUMAN	122	KRT8	117	12	P05787	Phyre	122:A	637	YEELQSLAGKHGDDLRR	9	YEELQSLAGKHGDDLRR_9_KRT8	P05787	K2C8_HUMAN	295	KRT8	285	12	P05787	Phyre	295:A	2060	Intra	98.85	0,1	1	1																	161	P05787:AF
M[147.04]LETKWSLLQQQKTAR	12	M[147.04]LETKWSLLQQQKTAR_12_KRT8	P05787	K2C8_HUMAN	130	KRT8	117	12	P05787_P05787	Docking	130:A	709	M[147.04]LETKWSLLQQQKTAR	12	M[147.04]LETKWSLLQQQKTAR_12_KRT8	P05787	K2C8_HUMAN	130	KRT8	117	12	P05787_P05787	Docking	130:B	709	N/A	20.76	5,0	1	1																	161
RTKTEISEMNR	2	RTKTEISEMNR_2_KRT8	P05787	K2C8_HUMAN	304	KRT8	301	12	P05787	Phyre	304:A	2136	MLETKWSLLQQQK	4	MLETKWSLLQQQK_4_KRT8	P05787	K2C8_HUMAN	122	KRT8	117	12	P05787	Phyre	122:A	637	Intra	111.33	2,0	1	1																	161	P05787:AF
SRAEAESMYQIKYEELQSLAGK	11	SRAEAESMYQIKYEELQSLAGK_11_KRT8	P05787	K2C8_HUMAN	285	KRT8	273	12	P05787_P05787	Docking	285:A	1981	SRAEAESMYQIKYEELQSLAGK	11	SRAEAESMYQIKYEELQSLAGK_11_KRT8	P05787	K2C8_HUMAN	285	KRT8	273	12	P05787_P05787	Docking	285:B	1981	N/A	62.84	2,0	1	1																	161		3KLT,3TRT
SYKVSTSGPR	2	SYKVSTSGPR_2_KRT8	P05787	K2C8_HUMAN	11	KRT8	8	12	####		####	####	FASFIDKVR	6	FASFIDKVR_6_KRT8	P05787	K2C8_HUMAN	108	KRT8	101	12	P05787	Phyre	108:A	515	Intra	####	6,0	1	5	3.04	0.137	0.0104	2	0.179	0.179	2.91	0.21	1.35e-07	7	0.404	0.404	2.86	0.316	4.46e-11	15	161	P05787:AF
SYKVSTSGPR	2	SYKVSTSGPR_2_KRT8	P05787	K2C8_HUMAN	11	KRT8	8	12	####		####	####	FLEQQNKMLETK	6	FLEQQNKMLETK_6_KRT8	P05787	K2C8_HUMAN	117	KRT8	110	12	P05787	Phyre	117:A	596	Intra	####	0,1	1	1																	161	P05787:AF
SYKVSTSGPR	2	SYKVSTSGPR_2_KRT8	P05787	K2C8_HUMAN	11	KRT8	8	12	####		####	####	GELAIKDANAK	5	GELAIKDANAK_5_KRT8	P05787	K2C8_HUMAN	347	KRT8	341	12	P05787	Phyre	347:A	2464	Intra	####	3,2	1	1							2.6	0.205	0.000111	4	0.312	0.312	2.61	0.217	0.000127	4	161	P05787:AF
SYKVSTSGPR	2	SYKVSTSGPR_2_KRT8	P05787	K2C8_HUMAN	11	KRT8	8	12	####		####	####	LQAEIEGLKGQR	8	LQAEIEGLKGQR_8_KRT8	P05787	K2C8_HUMAN	325	KRT8	316	12	P05787	Phyre	325:A	2304	Intra	####	4,4	1	1	2.07	0.135	1.31e-15	17	0.000402	0.000402	2.2	0.098	7.54e-13	11	8.71e-07	8.71e-07	2.09	0.113	2.11e-26	31	161	P05787:AF
SYKVSTSGPR	2	SYKVSTSGPR_2_KRT8	P05787	K2C8_HUMAN	11	KRT8	8	12	####		####	####	MLETKWSLLQQQK	4	MLETKWSLLQQQK_4_KRT8	P05787	K2C8_HUMAN	122	KRT8	117	12	P05787	Phyre	122:A	637	Intra	####	11,3	1	1	2.51	0.156	6.28e-16	17	0.818	0.818	2.49	0.186	2.47e-08	8	0.0272	0.0272	2.5	0.136	8.53e-24	27	161	P05787:AF
SYKVSTSGPR	2	SYKVSTSGPR_2_KRT8	P05787	K2C8_HUMAN	11	KRT8	8	12	####		####	####	M[147.04]LETKWSLLQQQK	4	M[147.04]LETKWSLLQQQK_4_KRT8	P05787	K2C8_HUMAN	122	KRT8	117	12	P05787	Phyre	122:A	637	Intra	####	12,5	1	1	2.62	0.27	2.84e-09	11	0.624	0.624	2.48	0.148	6.31e-19	21	0.000581	0.000581	2.51	0.143	8.89e-26	32	161	P05787:AF
SYKVSTSGPR	2	SYKVSTSGPR_2_KRT8	P05787	K2C8_HUMAN	11	KRT8	8	12	####		####	####	SRAEAESMYQIKYEELQSLAGK	11	SRAEAESMYQIKYEELQSLAGK_11_KRT8	P05787	K2C8_HUMAN	285	KRT8	273	12	P05787	Phyre	285:A	1981	Intra	####	5,0	1	1	2.49	0.274	0.0252	2	0.893	0.893	1.83	0.794	0.033	3	3.59e-05	3.59e-05	2.3	0.093	0.000317	3	161	P05787:AF
SYKVSTSGPR	2	SYKVSTSGPR_2_KRT8	P05787	K2C8_HUMAN	11	KRT8	8	12	####		####	####	SYKVSTSGPR	2	SYKVSTSGPR_2_KRT8	P05787	K2C8_HUMAN	11	KRT8	8	12	####		####	####	N/A	####	9,1	1	1																	161
SYKVSTSGPR	2	SYKVSTSGPR_2_KRT8	P05787	K2C8_HUMAN	11	KRT8	8	12	####		####	####	TKTEISEMNR	1	TKTEISEMNR_1_KRT8	P05787	K2C8_HUMAN	304	KRT8	302	12	P05787	Phyre	304:A	2136	Intra	####	7,0	1	1	2.88	0.459	0.000897	4	0.2	0.2	2.9	0.165	4.15e-05	4	0.557	0.557	2.83	0.263	2.12e-08	9	161	P05787:AF
SYKVSTSGPR	2	SYKVSTSGPR_2_KRT8	P05787	K2C8_HUMAN	11	KRT8	8	12	####		####	####	TKTEISEM[147.04]NR	1	TKTEISEM[147.04]NR_1_KRT8	P05787	K2C8_HUMAN	304	KRT8	302	12	P05787	Phyre	304:A	2136	Intra	####	2,1	1	1							2.6	0.568	0.0501	2	0.475	0.475	2.6	0.607	0.0534	2	161	P05787:AF
SYKVSTSGPR	2	SYKVSTSGPR_2_KRT8	P05787	K2C8_HUMAN	11	KRT8	8	12	####		####	####	TLNNKFASFIDK	4	TLNNKFASFIDK_4_KRT8	P05787	K2C8_HUMAN	101	KRT8	96	12	P05787	Phyre	101:A	457	Intra	####	4,1	1	3	1.99	3.233	0.267	2	0.174	0.174	2.73	0.361	4.7e-06	7	0.685	0.685	2.86	0.381	1.31e-06	8	161	P05787:AF
SYKVSTSGPR	2	SYKVSTSGPR_2_KRT8	P05787	K2C8_HUMAN	11	KRT8	8	12	####		####	####	VTQKSYKVSTSGPR	6	VTQKSYKVSTSGPR_6_KRT8	P05787	K2C8_HUMAN	11	KRT8	4	12	####		####	####	N/A	####	2,0	1	1																	161
SYKVSTSGPR	2	SYKVSTSGPR_2_KRT8	P05787	K2C8_HUMAN	11	KRT8	8	12	####		####	####	WSLLQQQKTAR	7	WSLLQQQKTAR_7_KRT8	P05787	K2C8_HUMAN	130	KRT8	122	12	P05787	Phyre	130:A	709	Intra	####	6,2	1	1	2.37	0.231	9.21e-16	23	0.162	0.162	2.62	0.078	5.96e-19	15	0.083	0.083	2.41	0.144	1.13e-30	42	161	P05787:AF
SYKVSTSGPR	2	SYKVSTSGPR_2_KRT8	P05787	K2C8_HUMAN	11	KRT8	8	12	####		####	####	YEELQSLAGKHGDDLR	9	YEELQSLAGKHGDDLR_9_KRT8	P05787	K2C8_HUMAN	295	KRT8	285	12	P05787	Phyre	295:A	2060	Intra	####	4,1	1	1	3.86	1.192	0.0175	3	4.92e-05	4.92e-05	2.83	0.176	6.78e-09	8	0.765	0.765	2.74	0.208	7.54e-10	10	161	P05787:AF
SYKVSTSGPR	2	SYKVSTSGPR_2_KRT8	P05787	K2C8_HUMAN	11	KRT8	8	12	####		####	####	YEELQSLAGKHGDDLRR	9	YEELQSLAGKHGDDLRR_9_KRT8	P05787	K2C8_HUMAN	295	KRT8	285	12	P05787	Phyre	295:A	2060	Intra	####	1,1	1	1	2.39	0.558	0.0102	3	0.623	0.623							2.37	0.667	0.0147	3	161	P05787:AF
TKTEISEMNR	1	TKTEISEMNR_1_KRT8	P05787	K2C8_HUMAN	304	KRT8	302	12	P05787	Phyre	304:A	2136	DGKLVSESSDVLPK	2	DGKLVSESSDVLPK_2_KRT8	P05787	K2C8_HUMAN	472	KRT8	469	12	####		####	####	Intra	####	5,2	1	1	2.89	0.402	0.0317	2	0.346	0.346	2.85	0.43	0.000763	4	0.753	0.753	2.74	0.238	1.77e-05	5	161	P05787:AF
TKTEISEMNR	1	TKTEISEMNR_1_KRT8	P05787	K2C8_HUMAN	304	KRT8	302	12	P05787	Phyre	304:A	2136	LESGMQNMSIHTKTTSGYAGGLSSAYGGLTSPGLSYSLGSSFGSGAGSSSFSR	12	LESGMQNMSIHTKTTSGYAGGLSSAYGGLTSPGLSYSLGSSFGSGAGSSSFSR_12_KRT8	P05787	K2C8_HUMAN	414	KRT8	401	12	P05787	Phyre	414:A	3001	Intra	125.94	0,1	0.98	1																	161	P05787:AF
TKTEISEMNR	1	TKTEISEMNR_1_KRT8	P05787	K2C8_HUMAN	304	KRT8	302	12	P05787	Phyre	304:A	2136	LQAEIEGLKGQR	8	LQAEIEGLKGQR_8_KRT8	P05787	K2C8_HUMAN	325	KRT8	316	12	P05787	Phyre	325:A	2304	Intra	10.78	5,1	1	1	1.77	0.47	4.07e-06	14	5.62e-06	5.62e-06	2.63	0.608	0.00255	4	0.411	0.411	1.94	0.431	6.73e-08	18	161	P05787:AF	3KLT,3TNU,3TRT,4ZRY,6JFV,6UUI
TKTEISEMNR	1	TKTEISEMNR_1_KRT8	P05787	K2C8_HUMAN	304	KRT8	302	12	P05787	Phyre	304:A	2136	MLETKWSLLQQQK	4	MLETKWSLLQQQK_4_KRT8	P05787	K2C8_HUMAN	122	KRT8	117	12	P05787	Phyre	122:A	637	Intra	111.33	5,3	1	1	4.03	1.063	0.000106	8	2.31e-09	2.31e-09	3.06	0.541	0.00593	3	0.219	0.219	3.7	0.821	3.83e-06	11	161	P05787:AF
TKTEISEMNR	1	TKTEISEMNR_1_KRT8	P05787	K2C8_HUMAN	304	KRT8	302	12	P05787	Phyre	304:A	2136	M[147.04]LETKWSLLQQQK	4	M[147.04]LETKWSLLQQQK_4_KRT8	P05787	K2C8_HUMAN	122	KRT8	117	12	P05787	Phyre	122:A	637	Intra	111.33	3,1	1	1													4.2	1.608	0.0862	2	161	P05787:AF
TKTEISEMNR	1	TKTEISEMNR_1_KRT8	P05787	K2C8_HUMAN	304	KRT8	302	12	P05787	Phyre	304:A	2136	SRAEAESMYQIKYEELQSLAGK	11	SRAEAESMYQIKYEELQSLAGK_11_KRT8	P05787	K2C8_HUMAN	285	KRT8	273	12	P05787	Phyre	285:A	1981	Intra	29.9	4,0	1	1	2.27	0.47	0.0472	2	0.467	0.467							2.31	0.47	0.0465	2	161	P05787:AF	3KLT,3TRT
TKTEISEMNR	1	TKTEISEMNR_1_KRT8	P05787	K2C8_HUMAN	304	KRT8	302	12	P05787	Phyre	304:A	2136	WSLLQQQKTAR	7	WSLLQQQKTAR_7_KRT8	P05787	K2C8_HUMAN	130	KRT8	122	12	P05787	Phyre	130:A	709	Intra	105.02	5,1	1	1	2.62	0.464	2.59e-05	7	0.697	0.697	2.8	0.101	8.84e-18	15	0.919	0.919	2.77	0.107	8.77e-22	20	161	P05787:AF
TKTEISEMNR	1	TKTEISEMNR_1_KRT8	P05787	K2C8_HUMAN	304	KRT8	302	12	P05787	Phyre	304:A	2136	YEELQSLAGKHGDDLR	9	YEELQSLAGKHGDDLR_9_KRT8	P05787	K2C8_HUMAN	295	KRT8	285	12	P05787	Phyre	295:A	2060	Intra	14.73	4,1	1	1	2.27	0.472	0.000175	6	0.221	0.221	3.17	0.281	0.00152	3	0.0816	0.0816	2.54	0.45	3.16e-06	9	161	P05787:AF	3KLT,3TRT,4ZRY,6UUI
TKTEISEMNR	1	TKTEISEMNR_1_KRT8	P05787	K2C8_HUMAN	304	KRT8	302	12	P05787	Phyre	304:A	2136	YEELQSLAGKHGDDLRR	9	YEELQSLAGKHGDDLRR_9_KRT8	P05787	K2C8_HUMAN	295	KRT8	285	12	P05787	Phyre	295:A	2060	Intra	14.73	7,4	1	1	2.63	0.566	2.82e-06	11	0.618	0.618	3.14	0.049	1.11e-06	4	0.0631	0.0631	2.79	0.378	1.07e-10	17	161	P05787:AF	3KLT,3TRT,4ZRY,6UUI
TKTEISEM[147.04]NR	1	TKTEISEM[147.04]NR_1_KRT8	P05787	K2C8_HUMAN	304	KRT8	302	12	P05787	Phyre	304:A	2136	MLETKWSLLQQQK	4	MLETKWSLLQQQK_4_KRT8	P05787	K2C8_HUMAN	122	KRT8	117	12	P05787	Phyre	122:A	637	Intra	111.33	7,1	1	1							3.16	0.195	0.0142	2	0.164	0.164	3.09	0.17	0.000589	3	161	P05787:AF
TKTEISEM[147.04]NR	1	TKTEISEM[147.04]NR_1_KRT8	P05787	K2C8_HUMAN	304	KRT8	302	12	P05787	Phyre	304:A	2136	SLDMDSIIAEVKAQYEDIANR	11	SLDMDSIIAEVKAQYEDIANR_11_KRT8	P05787	K2C8_HUMAN	264	KRT8	252	12	P05787	Phyre	264:A	1809	Intra	57.39	0,1	1	1							2.74	1.028	0.084	2	0.853	0.853	2.72	1.028	0.084	2	161	P05787:AF	3KLT,3TRT
TKTEISEM[147.04]NR	1	TKTEISEM[147.04]NR_1_KRT8	P05787	K2C8_HUMAN	304	KRT8	302	12	P05787	Phyre	304:A	2136	WSLLQQQKTAR	7	WSLLQQQKTAR_7_KRT8	P05787	K2C8_HUMAN	130	KRT8	122	12	P05787	Phyre	130:A	709	Intra	105.02	8,1	1	1	2.62	0.579	3.47e-06	11	0.659	0.659	2.78	0.169	2.33e-15	16	0.919	0.919	2.73	0.168	2.85e-21	25	161	P05787:AF
TKTEISEM[147.04]NR	1	TKTEISEM[147.04]NR_1_KRT8	P05787	K2C8_HUMAN	304	KRT8	302	12	P05787	Phyre	304:A	2136	YEELQSLAGKHGDDLRR	9	YEELQSLAGKHGDDLRR_9_KRT8	P05787	K2C8_HUMAN	295	KRT8	285	12	P05787	Phyre	295:A	2060	Intra	14.73	15,6	1	1	2.56	0.523	8.45e-07	12	0.908	0.908	2.84	0.186	7.23e-15	16	0.618	0.618	2.58	0.295	7.55e-17	30	161	P05787:AF	3KLT,3TRT,4ZRY,6UUI
TLNNKFASFIDK	4	TLNNKFASFIDK_4_KRT8	P05787	K2C8_HUMAN	101	KRT8	96	12	P05787	Phyre	101:A	457	DGKLVSESSDVLPK	2	DGKLVSESSDVLPK_2_KRT8	P05787	K2C8_HUMAN	472	KRT8	469	12	####		####	####	Intra	####	3,2	1	3																	161	P05787:AF
TLNNKFASFIDK	4	TLNNKFASFIDK_4_KRT8	P05787	K2C8_HUMAN	101	KRT8	96	12	P05787	Phyre	101:A	457	MLETKWSLLQQQK	4	MLETKWSLLQQQK_4_KRT8	P05787	K2C8_HUMAN	122	KRT8	117	12	P05787	Phyre	122:A	637	Intra	31.78	5,2	1	3	3.86	1.059	0.00423	4	5.29e-06	5.29e-06							3.77	1.024	0.00423	4	161	P05787:AF	3S4R
TLNNKFASFIDK	4	TLNNKFASFIDK_4_KRT8	P05787	K2C8_HUMAN	101	KRT8	96	12	P05787	Phyre	101:A	457	M[147.04]LETKWSLLQQQK	4	M[147.04]LETKWSLLQQQK_4_KRT8	P05787	K2C8_HUMAN	122	KRT8	117	12	P05787	Phyre	122:A	637	Intra	31.78	6,1	1	3	2.83	1.725	0.131	2	0.446	0.446							3.22	1.205	0.0251	3	161	P05787:AF	3S4R
TLNNKFASFIDK	4	TLNNKFASFIDK_4_KRT8	P05787	K2C8_HUMAN	101	KRT8	96	12	P05787	Phyre	101:A	457	SLDMDSIIAEVKAQYEDIANR	11	SLDMDSIIAEVKAQYEDIANR_11_KRT8	P05787	K2C8_HUMAN	264	KRT8	252	12	P05787	Phyre	264:A	1809	Intra	90.35	2,0	1	3							2.9	0.313	0.0248	2	0.678	0.678	2.92	0.313	0.0246	2	161	P05787:AF
TLNNKFASFIDK	4	TLNNKFASFIDK_4_KRT8	P05787	K2C8_HUMAN	101	KRT8	96	12	P05787	Phyre	101:A	457	SRAEAESMYQIKYEELQSLAGK	11	SRAEAESMYQIKYEELQSLAGK_11_KRT8	P05787	K2C8_HUMAN	285	KRT8	273	12	P05787	Phyre	285:A	1981	Intra	117.89	4,0	1	3																	161	P05787:AF
TQEKEQIK	3	TQEKEQIK_3_KRT8	P05787	K2C8_HUMAN	92	KRT8	88	12	P05787	Phyre	92:A	382	AEAESMYQIKYEELQSLAGK	9	AEAESMYQIKYEELQSLAGK_9_KRT8	P05787	K2C8_HUMAN	285	KRT8	275	12	P05787	Phyre	285:A	1981	Intra	132.37	2,3	1	1							2.75	0.257	3.53e-06	6	0.797	0.797	2.57	0.405	1.3e-05	7	161	P05787:AF
TQEKEQIK	3	TQEKEQIK_3_KRT8	P05787	K2C8_HUMAN	92	KRT8	88	12	P05787	Phyre	92:A	382	FASFIDKVR	6	FASFIDKVR_6_KRT8	P05787	K2C8_HUMAN	108	KRT8	101	12	P05787	Phyre	108:A	515	Intra	24.8	5,1	1	5	3.34	0.469	1.02e-09	15	1.83e-06	1.83e-06	3.5	0.47	0.0308	2	0.00847	0.00847	3.36	0.426	3.82e-11	17	161	P05787:AF	3S4R
TQEKEQIK	3	TQEKEQIK_3_KRT8	P05787	K2C8_HUMAN	92	KRT8	88	12	P05787	Phyre	92:A	382	KLLEGEESR	0	KLLEGEESR_0_KRT8	P05787	K2C8_HUMAN	393	KRT8	392	12	P05787	Phyre	393:A	2837	Intra	64.08	4,2	1	3	2.51	0.068	1.79e-07	5	0.898	0.898	3.45	0.113	7.83e-06	4	0.000599	0.000599	2.95	0.424	5.81e-10	16	161	P05787:AF
TQEKEQIK	3	TQEKEQIK_3_KRT8	P05787	K2C8_HUMAN	92	KRT8	88	12	P05787	Phyre	92:A	382	MLETKWSLLQQQK	4	MLETKWSLLQQQK_4_KRT8	P05787	K2C8_HUMAN	122	KRT8	117	12	P05787	Phyre	122:A	637	Intra	45.16	2,1	1	1	3.7	1.193	0.00657	4	6.62e-05	6.62e-05							3.61	1.25	0.00815	4	161	P05787:AF	3S4R
TQEKEQIK	3	TQEKEQIK_3_KRT8	P05787	K2C8_HUMAN	92	KRT8	88	12	P05787	Phyre	92:A	382	SLDMDSIIAEVKAQYEDIANR	11	SLDMDSIIAEVKAQYEDIANR_11_KRT8	P05787	K2C8_HUMAN	264	KRT8	252	12	P05787	Phyre	264:A	1809	Intra	104.93	0,1	1	1							2.11	1.746	0.0994	3	0.00726	0.00726	2.09	1.746	0.0994	3	161	P05787:AF
TQEKEQIK	3	TQEKEQIK_3_KRT8	P05787	K2C8_HUMAN	92	KRT8	88	12	P05787	Phyre	92:A	382	SRAEAESMYQIKYEELQSLAGK	11	SRAEAESMYQIKYEELQSLAGK_11_KRT8	P05787	K2C8_HUMAN	285	KRT8	273	12	P05787	Phyre	285:A	1981	Intra	132.37	8,1	1	1	1.69	0.527	0.000301	8	3.29e-05	3.29e-05	2.73	0.347	7.99e-05	5	0.725	0.725	2.08	0.475	1.46e-06	13	161	P05787:AF
TQEKEQIK	3	TQEKEQIK_3_KRT8	P05787	K2C8_HUMAN	92	KRT8	88	12	P05787	Phyre	92:A	382	TLNNKFASFIDK	4	TLNNKFASFIDK_4_KRT8	P05787	K2C8_HUMAN	101	KRT8	96	12	P05787	Phyre	101:A	457	Intra	14.63	7,3	1	3	2.16	0.468	1.3e-08	21	0.0143	0.0143	2.74	0	0.00319	2	0.85	0.85	2.23	0.376	6.48e-12	27	161	P05787:AF	3S4R
TQEKEQIK	3	TQEKEQIK_3_KRT8	P05787	K2C8_HUMAN	92	KRT8	88	12	P05787	Phyre	92:A	382	TLNNKFASFIDKVR	4	TLNNKFASFIDKVR_4_KRT8	P05787	K2C8_HUMAN	101	KRT8	96	12	P05787	Phyre	101:A	457	Intra	14.63	3,1	1	3	2.2	0.373	3.3e-07	11	0.0447	0.0447							1.98	0.467	3.71e-06	12	161	P05787:AF	3S4R
TQEKEQIK	3	TQEKEQIK_3_KRT8	P05787	K2C8_HUMAN	92	KRT8	88	12	P05787_P05787	Docking	92:A	382	TQEKEQIK	3	TQEKEQIK_3_KRT8	P05787	K2C8_HUMAN	92	KRT8	88	12	P05787_P05787	Docking	92:B	382	N/A	26.2	3,2	1	1																	161		3S4R
TQEKEQIKTLNNK	7	TQEKEQIKTLNNK_7_KRT8	P05787	K2C8_HUMAN	96	KRT8	88	12	P05787	Phyre	96:A	417	MLETKWSLLQQQK	4	MLETKWSLLQQQK_4_KRT8	P05787	K2C8_HUMAN	122	KRT8	117	12	P05787	Phyre	122:A	637	Intra	39.61	4,0	1	1																	161	P05787:AF	3S4R
TQEKEQIKTLNNK	7	TQEKEQIKTLNNK_7_KRT8	P05787	K2C8_HUMAN	96	KRT8	88	12	P05787	Phyre	96:A	417	M[147.04]LETKWSLLQQQK	4	M[147.04]LETKWSLLQQQK_4_KRT8	P05787	K2C8_HUMAN	122	KRT8	117	12	P05787	Phyre	122:A	637	Intra	39.61	3,0	1	1							2.75	2.97	0.209	2	0.895	0.895	2.68	1.722	0.065	3	161	P05787:AF	3S4R
VTQKSYK	3	VTQKSYK_3_KRT8	P05787	K2C8_HUMAN	8	KRT8	4	12	####		####	####	FASFIDKVR	6	FASFIDKVR_6_KRT8	P05787	K2C8_HUMAN	108	KRT8	101	12	P05787	Phyre	108:A	515	Intra	####	3,0	1	5	2.81	0.171	0.000721	3	0.373	0.373	3.07	0.319	0.000251	4	0.14	0.14	2.96	0.23	1.79e-10	11	161	P05787:AF
VTQKSYK	3	VTQKSYK_3_KRT8	P05787	K2C8_HUMAN	8	KRT8	4	12	####		####	####	FLEQQNKMLETK	6	FLEQQNKMLETK_6_KRT8	P05787	K2C8_HUMAN	117	KRT8	110	12	P05787	Phyre	117:A	596	Intra	####	0,1	1	1							3.29	0.449	0.00361	3	0.0235	0.0235	3.27	0.449	0.00361	3	161	P05787:AF
VTQKSYK	3	VTQKSYK_3_KRT8	P05787	K2C8_HUMAN	8	KRT8	4	12	####		####	####	GELAIKDANAK	5	GELAIKDANAK_5_KRT8	P05787	K2C8_HUMAN	347	KRT8	341	12	P05787	Phyre	347:A	2464	Intra	####	0,1	1	1																	161	P05787:AF
VTQKSYK	3	VTQKSYK_3_KRT8	P05787	K2C8_HUMAN	8	KRT8	4	12	####		####	####	KLLEGEESR	0	KLLEGEESR_0_KRT8	P05787	K2C8_HUMAN	393	KRT8	392	12	P05787	Phyre	393:A	2837	Intra	####	1,2	1	3	1.6	0.182	9.54e-06	6	2.52e-05	2.52e-05	1.52	0.705	0.0383	3	8.76e-08	8.76e-08	1.7	0.174	4.65e-08	9	161	P05787:AF
VTQKSYK	3	VTQKSYK_3_KRT8	P05787	K2C8_HUMAN	8	KRT8	4	12	####		####	####	LQAEIEGLKGQR	8	LQAEIEGLKGQR_8_KRT8	P05787	K2C8_HUMAN	325	KRT8	316	12	P05787	Phyre	325:A	2304	Intra	####	6,1	1	1	2.33	0.169	1.65e-11	12	0.173	0.173	2.23	0.131	2.68e-16	17	2.67e-08	2.67e-08	2.21	0.123	4.48e-26	31	161	P05787:AF
VTQKSYK	3	VTQKSYK_3_KRT8	P05787	K2C8_HUMAN	8	KRT8	4	12	####		####	####	MLETKWSLLQQQK	4	MLETKWSLLQQQK_4_KRT8	P05787	K2C8_HUMAN	122	KRT8	117	12	P05787	Phyre	122:A	637	Intra	####	5,1	1	1	2.26	0.149	5.94e-06	5	0.234	0.234	2.3	0.47	0.0465	2	0.0669	0.0669	2.31	0.146	5.8e-08	7	161	P05787:AF
VTQKSYK	3	VTQKSYK_3_KRT8	P05787	K2C8_HUMAN	8	KRT8	4	12	####		####	####	M[147.04]LETKWSLLQQQK	4	M[147.04]LETKWSLLQQQK_4_KRT8	P05787	K2C8_HUMAN	122	KRT8	117	12	P05787	Phyre	122:A	637	Intra	####	3,0	1	1							2.38	0.401	0.00103	4	0.0328	0.0328	2.4	0.401	0.001	4	161	P05787:AF
VTQKSYK	3	VTQKSYK_3_KRT8	P05787	K2C8_HUMAN	8	KRT8	4	12	####		####	####	SYKVSTSGPR	2	SYKVSTSGPR_2_KRT8	P05787	K2C8_HUMAN	11	KRT8	8	12	####		####	####	N/A	####	3,2	1	1	2.63	0.414	1.22e-06	9	0.624	0.624	2.76	0.289	0.00212	3	0.89	0.89	2.62	0.338	7.57e-09	12	161	P05787:AF
VTQKSYK	3	VTQKSYK_3_KRT8	P05787	K2C8_HUMAN	8	KRT8	4	12	####		####	####	TKTEISEMNR	1	TKTEISEMNR_1_KRT8	P05787	K2C8_HUMAN	304	KRT8	302	12	P05787	Phyre	304:A	2136	Intra	####	0,2	1	1	1.78	0.758	0.00746	5	0.00242	0.00242	2.85	0.363	0.000459	4	0.751	0.751	2.36	0.522	3.61e-05	8	161	P05787:AF
VTQKSYK	3	VTQKSYK_3_KRT8	P05787	K2C8_HUMAN	8	KRT8	4	12	####		####	####	TLNNKFASFIDK	4	TLNNKFASFIDK_4_KRT8	P05787	K2C8_HUMAN	101	KRT8	96	12	P05787	Phyre	101:A	457	Intra	####	3,1	1	3	2.78	0.222	1.26e-05	5	0.308	0.308							2.72	0.169	4.65e-07	6	161	P05787:AF
VTQKSYK	3	VTQKSYK_3_KRT8	P05787	K2C8_HUMAN	8	KRT8	4	12	####		####	####	TQEKEQIK	3	TQEKEQIK_3_KRT8	P05787	K2C8_HUMAN	92	KRT8	88	12	P05787	Phyre	92:A	382	Intra	####	0,1	1	1																	161	P05787:AF
VTQKSYK	3	VTQKSYK_3_KRT8	P05787	K2C8_HUMAN	8	KRT8	4	12	####		####	####	VTQKSYK	3	VTQKSYK_3_KRT8	P05787	K2C8_HUMAN	8	KRT8	4	12	####		####	####	N/A	####	7,0	1	1																	161
VTQKSYK	3	VTQKSYK_3_KRT8	P05787	K2C8_HUMAN	8	KRT8	4	12	####		####	####	WSLLQQQKTAR	7	WSLLQQQKTAR_7_KRT8	P05787	K2C8_HUMAN	130	KRT8	122	12	P05787	Phyre	130:A	709	Intra	####	4,1	1	1	2.43	0.273	1.82e-06	7	0.583	0.583	2.57	0.124	4.24e-25	27	0.00576	0.00576	2.55	0.113	5.05e-29	34	161	P05787:AF
VTQKSYK	3	VTQKSYK_3_KRT8	P05787	K2C8_HUMAN	8	KRT8	4	12	####		####	####	YEELQSLAGKHGDDLRR	9	YEELQSLAGKHGDDLRR_9_KRT8	P05787	K2C8_HUMAN	295	KRT8	285	12	P05787	Phyre	295:A	2060	Intra	####	5,3	1	1	2.55	0.197	0.000103	4	0.97	0.97	2.99	0.209	1.1e-11	12	0.0794	0.0794	2.9	0.186	5.34e-15	16	161	P05787:AF
VTQKSYKVSTSGPR	6	VTQKSYKVSTSGPR_6_KRT8	P05787	K2C8_HUMAN	11	KRT8	4	12	####		####	####	VTQKSYKVSTSGPR	6	VTQKSYKVSTSGPR_6_KRT8	P05787	K2C8_HUMAN	11	KRT8	4	12	####		####	####	N/A	####	1,0	0.99	1																	161
WSLLQQQKTAR	7	WSLLQQQKTAR_7_KRT8	P05787	K2C8_HUMAN	130	KRT8	122	12	P05787	Phyre	130:A	709	DGKLVSESSDVLPK	2	DGKLVSESSDVLPK_2_KRT8	P05787	K2C8_HUMAN	472	KRT8	469	12	####		####	####	Intra	####	6,0	1	1	2.34	0.15	6.18e-08	7	0.315	0.315	2.4	0.284	5.63e-07	8	0.00527	0.00527	2.35	0.186	1.11e-13	16	161	P05787:AF
WSLLQQQKTAR	7	WSLLQQQKTAR_7_KRT8	P05787	K2C8_HUMAN	130	KRT8	122	12	P05787	Phyre	130:A	709	FLEQQNKMLETK	6	FLEQQNKMLETK_6_KRT8	P05787	K2C8_HUMAN	117	KRT8	110	12	P05787	Phyre	117:A	596	Intra	20.62	10,2	1	1	2.71	0.248	7.05e-16	22	0.174	0.174	2.7	0.171	1.45e-21	26	0.29	0.29	2.71	0.146	1.17e-37	48	161	P05787:AF
WSLLQQQKTAR	7	WSLLQQQKTAR_7_KRT8	P05787	K2C8_HUMAN	130	KRT8	122	12	P05787	Phyre	130:A	709	FLEQQNKM[147.04]LETK	6	FLEQQNKM[147.04]LETK_6_KRT8	P05787	K2C8_HUMAN	117	KRT8	110	12	P05787	Phyre	117:A	596	Intra	20.62	11,5	1	1	2.78	0.339	2.19e-16	31	0.0674	0.0674	2.95	0.135	1.06e-25	27	0.0463	0.0463	2.9	0.158	1.73e-37	55	161	P05787:AF
WSLLQQQKTAR	7	WSLLQQQKTAR_7_KRT8	P05787	K2C8_HUMAN	130	KRT8	122	12	P05787	Phyre	130:A	709	MLETKWSLLQQQK	4	MLETKWSLLQQQK_4_KRT8	P05787	K2C8_HUMAN	122	KRT8	117	12	P05787	Phyre	122:A	637	N/A	14.4	6,0	1	1	2.21	0.452	8.45e-07	12	0.0511	0.0511	2.48	0.328	4.7e-06	7	0.0366	0.0366	2.26	0.332	3.31e-11	20	161	P05787:AF
WSLLQQQKTAR	7	WSLLQQQKTAR_7_KRT8	P05787	K2C8_HUMAN	130	KRT8	122	12	P05787	Phyre	130:A	709	SLDMDSIIAEVKAQYEDIANR	11	SLDMDSIIAEVKAQYEDIANR_11_KRT8	P05787	K2C8_HUMAN	264	KRT8	252	12	P05787	Phyre	264:A	1809	Intra	54.48	2,0	1	1							2.4	0.468	0.000422	5	0.0263	0.0263	2.42	0.468	0.000422	5	161	P05787:AF
WSLLQQQKTAR	7	WSLLQQQKTAR_7_KRT8	P05787	K2C8_HUMAN	130	KRT8	122	12	P05787	Phyre	130:A	709	TLNNKFASFIDK	4	TLNNKFASFIDK_4_KRT8	P05787	K2C8_HUMAN	101	KRT8	96	12	P05787	Phyre	101:A	457	Intra	39.99	5,1	1	3	2.19	0.06	4.49e-06	4	0.183	0.183	3.3	0.138	9.51e-07	5	0.00288	0.00288	2.86	0.469	3.9e-08	13	161	P05787:AF
WSLLQQQKTAR	7	WSLLQQQKTAR_7_KRT8	P05787	K2C8_HUMAN	130	KRT8	122	12	P05787_P05787	Docking	130:A	709	WSLLQQQKTAR	7	WSLLQQQKTAR_7_KRT8	P05787	K2C8_HUMAN	130	KRT8	122	12	P05787_P05787	Docking	130:B	709	N/A	20.76	8,0	1	1																	161
WSLLQQQKTAR	7	WSLLQQQKTAR_7_KRT8	P05787	K2C8_HUMAN	130	KRT8	122	12	P05787	Phyre	130:A	709	YEELQSLAGKHGDDLR	9	YEELQSLAGKHGDDLR_9_KRT8	P05787	K2C8_HUMAN	295	KRT8	285	12	P05787	Phyre	295:A	2060	Intra	91.94	6,0	1	1	1.7	0.527	0.00107	6	0.000229	0.000229	2.44	0.151	2.96e-15	16	0.00049	0.00049	2.41	0.115	1.6e-18	18	161	P05787:AF
WSLLQQQKTAR	7	WSLLQQQKTAR_7_KRT8	P05787	K2C8_HUMAN	130	KRT8	122	12	P05787	Phyre	130:A	709	YEELQSLAGKHGDDLRR	9	YEELQSLAGKHGDDLRR_9_KRT8	P05787	K2C8_HUMAN	295	KRT8	285	12	P05787	Phyre	295:A	2060	Intra	91.94	3,1	1	1	2.29	0.412	2.74e-05	7	0.222	0.222							2.28	0.419	3.08e-05	7	161	P05787:AF
FANYIDKVR	6	FANYIDKVR_6_VIM	P08670	VIME_HUMAN	120	VIM	113	10	P08670		120:A	182	MLETKWSLLQQQK	4	MLETKWSLLQQQK_4_KRT8	P05787	K2C8_HUMAN	122	KRT8	117	12	P05787	Phyre	122:A	637	1	####	2,0	1	1							-2.96	2.932	0.125	3		2.78e-36	-2.94	2.932	0.125	3	2		3S4R
SKFADLSEAANR	1	SKFADLSEAANR_1_VIM	P08670	VIME_HUMAN	294	VIM	292	10	####		####	####	WSLLQQQKTAR	7	WSLLQQQKTAR_7_KRT8	P05787	K2C8_HUMAN	130	KRT8	122	12	P05787	Phyre	130:A	709	1	####	3,0	1	1																	2
AKQDMAR	1	AKQDMAR_1_KRT8	P05787	K2C8_HUMAN	364	KRT8	362	12	P05787_P08727	Docking	364:A	2591	KDAEAWFTSR	0	KDAEAWFTSR_0_KRT19	P08727	K1C19_HUMAN	265	KRT19	264	17	P05787_P08727	Docking	265:B	####	1	####	2,2	1	1	4.64	2.117	0.0364	3	7.08e-09								4.27	1.564	0.00966	4	38
AKQDM[147.04]AR	1	AKQDM[147.04]AR_1_KRT8	P05787	K2C8_HUMAN	364	KRT8	362	12	P05787_P08727	Docking	364:A	2591	KDAEAWFTSR	0	KDAEAWFTSR_0_KRT19	P08727	K1C19_HUMAN	265	KRT19	264	17	P05787_P08727	Docking	265:B	####	1	####	4,3	1	1							5.4	1.293	0.0543	2	4.49e-16	0.0311	5.42	1.293	0.0543	2	38
AVVVKK	4	AVVVKK_4_KRT8	P05787	K2C8_HUMAN	464	KRT8	459	12	P05787_P08727	Docking	464:A	####	DWYQKQGPGPSR	4	DWYQKQGPGPSR_4_KRT19	P08727	K1C19_HUMAN	118	KRT19	113	17	P05787_P08727	Docking	118:B	342	1	####	1,0	1	1																	38
AVVVKK	4	AVVVKK_4_KRT8	P05787	K2C8_HUMAN	464	KRT8	459	12	P05787_P08727	Docking	464:A	####	KDAEAWFTSR	0	KDAEAWFTSR_0_KRT19	P08727	K1C19_HUMAN	265	KRT19	264	17	P05787_P08727	Docking	265:B	####	1	####	5,4	1	1	2.84	1.156	0.0911	2	0.424								2.88	0.755	0.0129	3	38
AVVVKK	4	AVVVKK_4_KRT8	P05787	K2C8_HUMAN	464	KRT8	459	12	P05787_P08727	Docking	464:A	####	LMDIKSR	4	LMDIKSR_4_KRT19	P08727	K1C19_HUMAN	370	KRT19	365	17	P05787_P08727	Docking	370:B	####	1	####	2,0	1	1	5.07	2.087	0.0911	2	1.44e-09								5.11	2.087	0.0911	2	38
DGKLVSESSDVLPK	2	DGKLVSESSDVLPK_2_KRT8	P05787	K2C8_HUMAN	472	KRT8	469	12	P05787_P08727	Docking	472:A	####	IRDWYQKQGPGPSR	6	IRDWYQKQGPGPSR_6_KRT19	P08727	K1C19_HUMAN	118	KRT19	111	17	P05787_P08727	Docking	118:B	342	1	####	4,0	1	1																	38
DWYQKQGPGPSR	4	DWYQKQGPGPSR_4_KRT19	P08727	K1C19_HUMAN	118	KRT19	113	17	P05787_P08727	Docking	118:B	342	MLETKWSLLQQQK	4	MLETKWSLLQQQK_4_KRT8	P05787	K2C8_HUMAN	122	KRT8	117	12	P05787_P08727	Docking	122:A	637	1	30.45	5,0	1	1																	38
FASFIDKVR	6	FASFIDKVR_6_KRT8	P05787	K2C8_HUMAN	108	KRT8	101	12	P05787_P08727	Docking	108:A	515	KDAEAWFTSR	0	KDAEAWFTSR_0_KRT19	P08727	K1C19_HUMAN	265	KRT19	264	17	P05787_P08727	Docking	265:B	####	1	####	5,2	1	5	4.13	0.956	1.11e-05	10	2.79e-11		4.54	1.842	0.0911	2	8.36e-09	0.23	4.18	0.83	6.84e-07	12	38
FASFIDKVR	6	FASFIDKVR_6_KRT8	P05787	K2C8_HUMAN	108	KRT8	101	12	P05787_P08727	Docking	108:A	515	SLLEGQEDHYNNLSASKVL	16	SLLEGQEDHYNNLSASKVL_16_KRT19	P08727	K1C19_HUMAN	398	KRT19	381	17	P05787_P08727	Docking	398:B	####	1	####	0,1	1	3																	38
KDAEAWFTSR	0	KDAEAWFTSR_0_KRT19	P08727	K1C19_HUMAN	265	KRT19	264	17	P05787_P08727	Docking	265:B	####	DGKLVSESSDVLPK	2	DGKLVSESSDVLPK_2_KRT8	P05787	K2C8_HUMAN	472	KRT8	469	12	P05787_P08727	Docking	472:A	####	1	####	4,1	1	1																	38
KDAEAWFTSR	0	KDAEAWFTSR_0_KRT19	P08727	K1C19_HUMAN	265	KRT19	264	17	P05787_P08727	Docking	265:B	####	MLETKWSLLQQQK	4	MLETKWSLLQQQK_4_KRT8	P05787	K2C8_HUMAN	122	KRT8	117	12	P05787_P08727	Docking	122:A	637	1	####	2,0	1	1																	38
KDAEAWFTSR	0	KDAEAWFTSR_0_KRT19	P08727	K1C19_HUMAN	265	KRT19	264	17	P05787_P08727	Docking	265:B	####	SLDMDSIIAEVKAQYEDIANR	11	SLDMDSIIAEVKAQYEDIANR_11_KRT8	P05787	K2C8_HUMAN	264	KRT8	252	12	P05787_P08727	Docking	264:A	1809	1	####	2,0	1	1																	38		3KLT,3TRT
KDAEAWFTSR	0	KDAEAWFTSR_0_KRT19	P08727	K1C19_HUMAN	265	KRT19	264	17	P05787_P08727	Docking	265:B	####	SRAEAESMYQIKYEELQSLAGK	11	SRAEAESMYQIKYEELQSLAGK_11_KRT8	P05787	K2C8_HUMAN	285	KRT8	273	12	P05787_P08727	Docking	285:A	1981	1	####	7,0	1	1													5.3	1.529	0.0654	2	38		3KLT,3TRT
KDAEAWFTSR	0	KDAEAWFTSR_0_KRT19	P08727	K1C19_HUMAN	265	KRT19	264	17	P05787_P08727	Docking	265:B	####	TLNNKFASFIDK	4	TLNNKFASFIDK_4_KRT8	P05787	K2C8_HUMAN	101	KRT8	96	12	P05787_P08727	Docking	101:A	457	1	####	5,2	1	3	4.19	1.904	0.00573	6		1.93e-07							4.03	1.611	0.00206	7	38
KDAEAWFTSR	0	KDAEAWFTSR_0_KRT19	P08727	K1C19_HUMAN	265	KRT19	264	17	P05787_P08727	Docking	265:B	####	TQEKEQIKTLNNK	7	TQEKEQIKTLNNK_7_KRT8	P05787	K2C8_HUMAN	96	KRT8	88	12	P05787_P08727	Docking	96:A	417	1	####	4,3	1	1	4.34	0.3	0.000934	3		3.04e-08							4.32	0.405	0.0017	3	38
KDAEAWFTSR	0	KDAEAWFTSR_0_KRT19	P08727	K1C19_HUMAN	265	KRT19	264	17	P05787_P08727	Docking	265:B	####	WSLLQQQKTAR	7	WSLLQQQKTAR_7_KRT8	P05787	K2C8_HUMAN	130	KRT8	122	12	P05787_P08727	Docking	130:A	709	1	####	3,0	1	1	3.79	0.301	0.000112	4		5.67e-06							3.83	0.301	0.000109	4	38
KIETR	0	KIETR_0_KRT8	P05787	K2C8_HUMAN	465	KRT8	464	12	P05787_P08727	Docking	465:A	####	KDAEAWFTSR	0	KDAEAWFTSR_0_KRT19	P08727	K1C19_HUMAN	265	KRT19	264	17	P05787_P08727	Docking	265:B	####	1	####	6,2	1	1	7.86	1.136	0.033	2	8.19e-27		5.03	1.312	0.00129	5	2.74e-18	0.134	5.84	1.369	0.000126	7	38
KLLEGEESR	0	KLLEGEESR_0_KRT8	P05787	K2C8_HUMAN	393	KRT8	392	12	P05787_P08727	Docking	393:A	2837	DWYQKQGPGPSR	4	DWYQKQGPGPSR_4_KRT19	P08727	K1C19_HUMAN	118	KRT19	113	17	P05787_P08727	Docking	118:B	342	1	21.18	3,0	1	3																	38
KLLEGEESR	0	KLLEGEESR_0_KRT8	P05787	K2C8_HUMAN	393	KRT8	392	12	P05787_P08727	Docking	393:A	2837	KDAEAWFTSR	0	KDAEAWFTSR_0_KRT19	P08727	K1C19_HUMAN	265	KRT19	264	17	P05787_P08727	Docking	265:B	####	1	####	4,1	1	3	4.74	2.025	0.014	4	1.55e-10								5.77	0.502	0.000148	4	38
KLLEGEESR	0	KLLEGEESR_0_KRT8	P05787	K2C8_HUMAN	393	KRT8	392	12	P05787_P08727	Docking	393:A	2837	LASYLDKVR	6	LASYLDKVR_6_KRT19	P08727	K1C19_HUMAN	97	KRT19	90	17	P05787_P08727	Docking	97:B	167	1	15.76	3,0	1	6																	38
LASYLDKVR	6	LASYLDKVR_6_KRT19	P08727	K1C19_HUMAN	97	KRT19	90	17	P05787_P08727	Docking	97:B	167	FASFIDKVR	6	FASFIDKVR_6_KRT8	P05787	K2C8_HUMAN	108	KRT8	101	12	P05787_P08727	Docking	108:A	515	1	55.1	3,0	1	10	5.35	0.276	0.000523	3		1.36e-15	4.18	1.169	0.00444	4	0.368	2.09e-09	4.89	0.721	7.87e-07	9	38		3S4R
LASYLDKVR	6	LASYLDKVR_6_KRT19	P08727	K1C19_HUMAN	97	KRT19	90	17	P05787_P08727	Docking	97:B	167	FLEQQNKMLETK	6	FLEQQNKMLETK_6_KRT8	P05787	K2C8_HUMAN	117	KRT8	110	12	P05787_P08727	Docking	117:A	596	1	47.95	2,1	1	2																	38		3S4R
LASYLDKVR	6	LASYLDKVR_6_KRT19	P08727	K1C19_HUMAN	97	KRT19	90	17	P05787_P08727	Docking	97:B	167	MLETKWSLLQQQK	4	MLETKWSLLQQQK_4_KRT8	P05787	K2C8_HUMAN	122	KRT8	117	12	P05787_P08727	Docking	122:A	637	1	40.54	3,0	1	2																	38		3S4R
LASYLDKVR	6	LASYLDKVR_6_KRT19	P08727	K1C19_HUMAN	97	KRT19	90	17	P05787_P08727	Docking	97:B	167	SYKVSTSGPR	2	SYKVSTSGPR_2_KRT8	P05787	K2C8_HUMAN	11	KRT8	8	12	P05787_P08727	Docking	11:A	####	1	####	1,0	1	2	4.41	1.678	0.0261	3		6.58e-08							4.45	1.678	0.0261	3	38
LASYLDKVR	6	LASYLDKVR_6_KRT19	P08727	K1C19_HUMAN	97	KRT19	90	17	P05787_P08727	Docking	97:B	167	TLNNKFASFIDK	4	TLNNKFASFIDK_4_KRT8	P05787	K2C8_HUMAN	101	KRT8	96	12	P05787_P08727	Docking	101:A	457	1	64.35	4,0	1	6	2.9	2.755	0.0848	4		0.306	0.23	0.019	0.0195	2	4.75e-05	2.7e-16	2.04	2.066	0.0659	6	38		3S4R
LASYLDKVR	6	LASYLDKVR_6_KRT19	P08727	K1C19_HUMAN	97	KRT19	90	17	P05787_P08727	Docking	97:B	167	WSLLQQQKTAR	7	WSLLQQQKTAR_7_KRT8	P05787	K2C8_HUMAN	130	KRT8	122	12	P05787_P08727	Docking	130:A	709	1	32.15	5,2	1	2	4.51	1.312	2.54e-05	12		8.37e-12	4.16	0.195	0.0108	2	0.0101	1.01e-06	4	0.752	4.16e-08	15	38
LMDIKSR	4	LMDIKSR_4_KRT19	P08727	K1C19_HUMAN	370	KRT19	365	17	P05787_P08727	Docking	370:B	####	LQAEIEGLKGQR	8	LQAEIEGLKGQR_8_KRT8	P05787	K2C8_HUMAN	325	KRT8	316	12	P05787_P08727	Docking	325:A	2304	1	####	2,1	1	1	1.95	2.621	0.177	3		0.0962							1.87	2.734	0.194	3	38		1GK4,3TNU,4ZRY,6JFV,6UUI
LMDIKSR	4	LMDIKSR_4_KRT19	P08727	K1C19_HUMAN	370	KRT19	365	17	P05787_P08727	Docking	370:B	####	MLETKWSLLQQQK	4	MLETKWSLLQQQK_4_KRT8	P05787	K2C8_HUMAN	122	KRT8	117	12	P05787_P08727	Docking	122:A	637	1	####	2,0	1	1																	38
LMDIKSR	4	LMDIKSR_4_KRT19	P08727	K1C19_HUMAN	370	KRT19	365	17	P05787_P08727	Docking	370:B	####	TLNNKFASFIDK	4	TLNNKFASFIDK_4_KRT8	P05787	K2C8_HUMAN	101	KRT8	96	12	P05787_P08727	Docking	101:A	457	1	####	2,0	1	3	6.53	6.242	0.197	2		2.37e-13							6.57	6.242	0.188	2	38
MLETKWSLLQQQK	4	MLETKWSLLQQQK_4_KRT8	P05787	K2C8_HUMAN	122	KRT8	117	12	P05787_P08727	Docking	122:A	637	IRDWYQKQGPGPSR	6	IRDWYQKQGPGPSR_6_KRT19	P08727	K1C19_HUMAN	118	KRT19	111	17	P05787_P08727	Docking	118:B	342	1	30.45	5,1	1	1	3.44	1.26	0.00432	5	0.0009								4.29	1.394	0.00285	5	38
MLETKWSLLQQQK	4	MLETKWSLLQQQK_4_KRT8	P05787	K2C8_HUMAN	122	KRT8	117	12	P05787_P08727	Docking	122:A	637	SLLEGQEDHYNNLSASKVL	16	SLLEGQEDHYNNLSASKVL_16_KRT19	P08727	K1C19_HUMAN	398	KRT19	381	17	P05787_P08727	Docking	398:B	####	1	####	4,3	1	1	2.35	3.332	0.25	2	0.639		1.29	1.519	0.221	2	3.12e-07	0.0332	1.74	1.588	0.0773	4	38
M[147.04]LETKWSLLQQQK	4	M[147.04]LETKWSLLQQQK_4_KRT8	P05787	K2C8_HUMAN	122	KRT8	117	12	P05787_P08727	Docking	122:A	637	SLLEGQEDHYNNLSASKVL	16	SLLEGQEDHYNNLSASKVL_16_KRT19	P08727	K1C19_HUMAN	398	KRT19	381	17	P05787_P08727	Docking	398:B	####	1	####	3,1	1	1																	38
SYKVSTSGPR	2	SYKVSTSGPR_2_KRT8	P05787	K2C8_HUMAN	11	KRT8	8	12	P05787_P08727	Docking	11:A	####	KDAEAWFTSR	0	KDAEAWFTSR_0_KRT19	P08727	K1C19_HUMAN	265	KRT19	264	17	P05787_P08727	Docking	265:B	####	1	####	3,2	1	1	5.78	0.984	0.00556	3	2.51e-18								4.7	2.103	0.016	4	38
TKTEISEMNR	1	TKTEISEMNR_1_KRT8	P05787	K2C8_HUMAN	304	KRT8	302	12	P05787_P08727	Docking	304:A	2136	DWYQKQGPGPSR	4	DWYQKQGPGPSR_4_KRT19	P08727	K1C19_HUMAN	118	KRT19	113	17	P05787_P08727	Docking	118:B	342	1	112.99	3,0	1	1																	38
TLNNKFASFIDK	4	TLNNKFASFIDK_4_KRT8	P05787	K2C8_HUMAN	101	KRT8	96	12	P05787_P08727	Docking	101:A	457	SLLEGQEDHYNNLSASKVL	16	SLLEGQEDHYNNLSASKVL_16_KRT19	P08727	K1C19_HUMAN	398	KRT19	381	17	P05787_P08727	Docking	398:B	####	1	####	2,2	1	3	0.99	0.715	0.154	2	5.88e-05								0.54	0.721	0.177	3	38
TQEKEQIK	3	TQEKEQIK_3_KRT8	P05787	K2C8_HUMAN	92	KRT8	88	12	P05787_P08727	Docking	92:A	382	KDAEAWFTSR	0	KDAEAWFTSR_0_KRT19	P08727	K1C19_HUMAN	265	KRT19	264	17	P05787_P08727	Docking	265:B	####	1	####	3,2	1	1	4.01	1.322	0.00691	4	1e-06		4.3	3.45	0.17	2	5.58e-06	0.577	4.53	0.424	0.0017	3	38
WSLLQQQKTAR	7	WSLLQQQKTAR_7_KRT8	P05787	K2C8_HUMAN	130	KRT8	122	12	P05787_P08727	Docking	130:A	709	DWYQKQGPGPSR	4	DWYQKQGPGPSR_4_KRT19	P08727	K1C19_HUMAN	118	KRT19	113	17	P05787_P08727	Docking	118:B	342	1	21.04	5,2	1	1	3.85	0.751	1.29e-07	14	3.67e-10								3.8	0.767	1.84e-07	14	38
WSLLQQQKTAR	7	WSLLQQQKTAR_7_KRT8	P05787	K2C8_HUMAN	130	KRT8	122	12	P05787_P08727	Docking	130:A	709	IRDWYQKQGPGPSR	6	IRDWYQKQGPGPSR_6_KRT19	P08727	K1C19_HUMAN	118	KRT19	111	17	P05787_P08727	Docking	118:B	342	1	21.04	6,2	1	1	4.01	0.994	4.6e-07	17	3.65e-09								4.02	0.976	2.57e-07	18	38
AKQDMAR	1	AKQDMAR_1_KRT8	P05787	K2C8_HUMAN	364	KRT8	362	12	P05787_P08729	Docking	364:A	2591	AEAEAWYQTKFETLQAQAGK	9	AEAEAWYQTKFETLQAQAGK_9_KRT7	P08729	K2C7_HUMAN	286	KRT7	276	12	P05787_P08729	Docking	286:B	####	2	####	2,1	1	1																	4
AKQDM[147.04]AR	1	AKQDM[147.04]AR_1_KRT8	P05787	K2C8_HUMAN	364	KRT8	362	12	P05787_P08729	Docking	364:A	2591	AEAEAWYQTKFETLQAQAGK	9	AEAEAWYQTKFETLQAQAGK_9_KRT7	P08729	K2C7_HUMAN	286	KRT7	276	12	P05787_P08729	Docking	286:B	####	2	####	0,1	1	1																	4
LQAEIEGLKGQR	8	LQAEIEGLKGQR_8_KRT8	P05787	K2C8_HUMAN	325	KRT8	316	12	P05787_P08729	Docking	325:A	2304	LQAEIDNIKNQR	8	LQAEIDNIKNQR_8_KRT7	P08729	K2C7_HUMAN	326	KRT7	317	12	P05787_P08729	Docking	326:B	134	2	21.39	4,0	1	1	-3.75	0.617	0.0377	2	1.26e-32								-3.84	0.44	0.00253	3	4		3KLT,3TRT,6JFV
TQEKEQIK	3	TQEKEQIK_3_KRT8	P05787	K2C8_HUMAN	92	KRT8	88	12	P05787_P08729	Docking	92:A	382	AEAEAWYQTKFETLQAQAGK	9	AEAEAWYQTKFETLQAQAGK_9_KRT7	P08729	K2C7_HUMAN	286	KRT7	276	12	P05787_P08729	Docking	286:B	####	2	####	0,1	1	1																	4
TQEKEQIK	3	TQEKEQIK_3_KRT8	P05787	K2C8_HUMAN	92	KRT8	88	12	P05787	Phyre	92:A	382	KGQAVDYEGSR	0	KGQAVDYEGSR_0_PDIA4	P13667	PDIA4_HUMAN	145	PDIA4	144	7	3IDV	Structure	145:A	719	2	####	0,1	1	1	4.67	0.424	0.00161	3	1.71e-10								4.53	0.424	0.0017	3	1
AKQDMAR	1	AKQDMAR_1_KRT8	P05787	K2C8_HUMAN	364	KRT8	362	12	P05787	Phyre	364:A	2591	DVDNAYMIKVELQSK	8	DVDNAYMIKVELQSK_8_KRT2	P35908	K22E_HUMAN	296	KRT2	287		P35908	Phyre	296:A	1374	2	####	0,1	1	1																	7
AQEREQIKTLNNK	7	AQEREQIKTLNNK_7_KRT2	P35908	K22E_HUMAN	183	KRT2	175		P35908	Phyre	183:A	435	MLETKWSLLQQQK	4	MLETKWSLLQQQK_4_KRT8	P05787	K2C8_HUMAN	122	KRT8	117	12	P05787	Phyre	122:A	637	2	####	1,0	1	1																	7
KLLEGEESR	0	KLLEGEESR_0_KRT8	P05787	K2C8_HUMAN	393	KRT8	392	12	P05787	Phyre	393:A	2837	DVDNAYMIKVELQSK	8	DVDNAYMIKVELQSK_8_KRT2	P35908	K22E_HUMAN	296	KRT2	287		P35908	Phyre	296:A	1374	2	####	0,2	1	3	2.33	0.638	0.00423	4	0.433								2.19	0.638	0.0051	4	7
LQAEIEGLKGQR	8	LQAEIEGLKGQR_8_KRT8	P05787	K2C8_HUMAN	325	KRT8	316	12	P05787	Phyre	325:A	2304	DVDNAYMIKVELQSK	8	DVDNAYMIKVELQSK_8_KRT2	P35908	K22E_HUMAN	296	KRT2	287		P35908	Phyre	296:A	1374	2	####	0,2	0.95	1	1.91	0.695	0.00913	4	0.0203								1.77	0.695	0.0116	4	7
TKTEISEMNR	1	TKTEISEMNR_1_KRT8	P05787	K2C8_HUMAN	304	KRT8	302	12	P05787	Phyre	304:A	2136	DVDNAYMIKVELQSK	8	DVDNAYMIKVELQSK_8_KRT2	P35908	K22E_HUMAN	296	KRT2	287		P35908	Phyre	296:A	1374	2	####	0,1	1	1	2.67	2.107	0.161	2	0.735								2.53	2.107	0.17	2	7
TQEKEQIK	3	TQEKEQIK_3_KRT8	P05787	K2C8_HUMAN	92	KRT8	88	12	P05787	Phyre	92:A	382	DVDNAYMIKVELQSK	8	DVDNAYMIKVELQSK_8_KRT2	P35908	K22E_HUMAN	296	KRT2	287		P35908	Phyre	296:A	1374	2	####	0,1	1	1																	7
VTQKSYK	3	VTQKSYK_3_KRT8	P05787	K2C8_HUMAN	8	KRT8	4	12	####		####	####	DVDNAYMIKVELQSK	8	DVDNAYMIKVELQSK_8_KRT2	P35908	K22E_HUMAN	296	KRT2	287		P35908	Phyre	296:A	1374	2	####	0,1	1	1																	7
FASFIDKVR	6	FASFIDKVR_6_KRT8	P05787	K2C8_HUMAN	108	KRT8	101	12	P05787	Phyre	108:A	515	QSISKALVAYYQK	4	QSISKALVAYYQK_4_RPS16	P62249	RS16_HUMAN	90	RPS16	85	19	5FLX	Structure	90:Q	60291	2	####	2,0	0.97	5							2.48	0.312	0.00307	3	0.155		2.5	0.312	0.00302	3	1
GIPVVEHKVEK	7	GIPVVEHKVEK_7_TOP2B	Q02880	TOP2B_HUMAN	152	TOP2B	144		####		####	####	TQEKEQIKTLNNK	7	TQEKEQIKTLNNK_7_KRT8	P05787	K2C8_HUMAN	96	KRT8	88	12	P05787	Phyre	96:A	417	2	####	2,0	0.79	2	-0.87	0.883	0.125	3		1.01e-19							-0.83	0.883	0.137	3	1
FASFIDKVR	6	FASFIDKVR_6_KRT8	P05787	K2C8_HUMAN	108	KRT8	101	12	P05787	Phyre	108:A	515	FAGGLHFSGPKVEGGVKGGQIGLQAPGLSVSGPQGHLESGSGK	16	FAGGLHFSGPKVEGGVKGGQIGLQAPGLSVSGPQGHLESGSGK_16_AHNAK	Q09666	AHNK_HUMAN	5629	AHNAK	5612	11	####		####	####	2	####	3,0	1	5	2.08	0.039	0.00433	2	0.216	9.91e-09							2.12	0.039	0.00424	2	4
GELAIKDANAK	5	GELAIKDANAK_5_KRT8	P05787	K2C8_HUMAN	347	KRT8	341	12	P05787	Phyre	347:A	2464	FAGGLHFSGPKVEGGVKGGQIGLQAPGLSVSGPQGHLESGSGK	16	FAGGLHFSGPKVEGGVKGGQIGLQAPGLSVSGPQGHLESGSGK_16_AHNAK	Q09666	AHNK_HUMAN	5629	AHNAK	5612	11	####		####	####	2	####	3,0	1	1	2.3	0.644	0.0147	3	0.433	5.71e-07	1.22	1.729	0.194	3	5.85e-09		2.03	0.333	0.0377	2	4
LQAEIEGLKGQR	8	LQAEIEGLKGQR_8_KRT8	P05787	K2C8_HUMAN	325	KRT8	316	12	P05787	Phyre	325:A	2304	FAGGLHFSGPKVEGGVKGGQIGLQAPGLSVSGPQGHLESGSGK	16	FAGGLHFSGPKVEGGVKGGQIGLQAPGLSVSGPQGHLESGSGK_16_AHNAK	Q09666	AHNK_HUMAN	5629	AHNAK	5612	11	####		####	####	2	####	3,0	1	1	1.67	0.173	5.08e-08	9	2.46e-06	1.98e-11							1.71	0.173	4.27e-08	9	4
TKTEISEMNR	1	TKTEISEMNR_1_KRT8	P05787	K2C8_HUMAN	304	KRT8	302	12	P05787	Phyre	304:A	2136	FAGGLHFSGPKVEGGVKGGQIGLQAPGLSVSGPQGHLESGSGK	16	FAGGLHFSGPKVEGGVKGGQIGLQAPGLSVSGPQGHLESGSGK_16_AHNAK	Q09666	AHNK_HUMAN	5629	AHNAK	5612	11	####		####	####	2	####	3,0	1	1													2.43	0.383	0.036	2	4
MQKQPTKELVR	6	MQKQPTKELVR_6_DDX10	Q13206	DDX10_HUMAN	522	DDX10	515		####		####	####	FLEQQNKM[147.04]LETK	6	FLEQQNKM[147.04]LETK_6_KRT8	P05787	K2C8_HUMAN	117	KRT8	110	12	P05787	Phyre	117:A	596	2	####	0,1	1	1																	1
KGLLSAEVAR	0	KGLLSAEVAR_0_PLEC	Q15149	PLEC_HUMAN	3849	PLEC	3848	8	####		####	####	MLETKWSLLQQQK	4	MLETKWSLLQQQK_4_KRT8	P05787	K2C8_HUMAN	122	KRT8	117	12	P05787	Phyre	122:A	637	1	####	2,0	1	1	-1.14	0.412	0.0819	2	0.658	4.68e-17							-1.1	0.412	0.084	2	1
LEVTKR	4	LEVTKR_4_AKAP9	Q99996	AKAP9_HUMAN	961	AKAP9	956		####		####	####	VTQKSYK	3	VTQKSYK_3_KRT8	P05787	K2C8_HUMAN	8	KRT8	4	12	####		####	####	2	####	2,0	0.99	1	1.87	0.144	0.000101	4		0.0117							1.91	0.144	9.62e-05	4	1
MLIYDPAKR	7	MLIYDPAKR_7_CDK1	P06493	CDK1_HUMAN	274	CDK1	266	10	P06493	Phyre	274:A	2207	ISGKMALNHPYFNDLDNQIK	3	ISGKMALNHPYFNDLDNQIK_3_CDK1	P06493	CDK1_HUMAN	279	CDK1	275	10	P06493	Phyre	279:A	2245	Intra	13.71	3,0	1	1	-1.62	0.048	5.86e-06	4			-0.89	0.019	0.00506	2			-1.52	0.084	2.71e-07	6	1	P06493:AF	4EOJ,4EOK,4EOL,4EOM,4EON,4Y72,4YC3,4YC6,5HQ0,5LQF,6GU2,6GU3,6GU4,6GU6,6GU7,6XDB,6XDD,6XDF,7ACK,7E34,7KJS,7NVQ,7NXJ,7NXK
ADKLAEEHSS	2	ADKLAEEHSS_2_ATP5B	P06576	ATPB_HUMAN	522	ATP5B	519	12	P06576	Phyre	522:A	3509	FLSQPFQVAEVFTGHMGKLVPLK	17	FLSQPFQVAEVFTGHMGKLVPLK_17_ATP5B	P06576	ATPB_HUMAN	480	ATP5B	462	12	P06576	Phyre	480:A	3179	Intra	18.78	2,1	1	1	0.93	0.2	0.00889	3	0.118	0.118							1.06	0.226	0.00204	4	2	P06576:AF	2W6E,2W6F,2W6G,2W6H,2W6I,2W6J,6RD4,6RDB,6RDE,6RDG,6RDH,6RDJ,6RDP,6RE4,6RER,7MD2,7MD3
ADKLAEEHSS	2	ADKLAEEHSS_2_ATP5B	P06576	ATPB_HUMAN	522	ATP5B	519	12	P06576	Phyre	522:A	3509	FLSQPFQVAEVFTGHMGKLVPLKETIK	17	FLSQPFQVAEVFTGHMGKLVPLKETIK_17_ATP5B	P06576	ATPB_HUMAN	480	ATP5B	462	12	P06576	Phyre	480:A	3179	Intra	18.78	0,1	1	1	1.24	0.585	0.0383	3	0.904	0.904							1.1	0.585	0.0477	3	2	P06576:AF	2W6E,2W6F,2W6G,2W6H,2W6I,2W6J,6RD4,6RDB,6RDE,6RDG,6RDH,6RDJ,6RDP,6RE4,6RER,7MD2,7MD3
ADGKISEQSDAK	3	ADGKISEQSDAK_3_ATP5A1	P25705	ATPA_HUMAN	531	ATP5A1	527	18	P06576_P25705	Docking	531:B	3535	FLSQPFQVAEVFTGHMGKLVPLK	17	FLSQPFQVAEVFTGHMGKLVPLK_17_ATP5B	P06576	ATPB_HUMAN	480	ATP5B	462	12	P06576_P25705	Docking	480:A	3179	1	24.71	2,1	1	1	0.04	0.603	0.427	4		0.0262							0.22	0.547	0.262	5	4		2W6E,2W6F,2W6G,2W6H,2W6I,2W6J,6RD4,6RDB,6RDE,6RDG,6RDH,6RDJ,6RDP,6RED,6RER,7MD2,7MD3
ADKLAEEHSS	2	ADKLAEEHSS_2_ATP5B	P06576	ATPB_HUMAN	522	ATP5B	519	12	P06576_P25705	Docking	522:A	3509	ADGKISEQSDAK	3	ADGKISEQSDAK_3_ATP5A1	P25705	ATPA_HUMAN	531	ATP5A1	527	18	P06576_P25705	Docking	531:B	3535	1	24.17	2,0	1	1	0.05	0.353	0.437	2	0.00743								0.09	0.353	0.379	2	4		1E79,1H8E,1W0J,2CK3,2JDI,2JIZ,2JJ2,2V7Q,2W6E,2W6F,2W6G,2W6H,2W6I,2W6J,5FL7,6RD4,6RDB,6RDE,6RDG,6RDH,6RDJ,6RDP,6RED,6RER
AM[147.04]KQVAGTMK	2	AM[147.04]KQVAGTMK_2_ATP5A1	P25705	ATPA_HUMAN	427	ATP5A1	424	18	P06576_P25705	Docking	427:B	2731	FLSQPFQVAEVFTGHMGKLVPLK	17	FLSQPFQVAEVFTGHMGKLVPLK_17_ATP5B	P06576	ATPB_HUMAN	480	ATP5B	462	12	P06576_P25705	Docking	480:A	3179	1	19.49	2,0	1	1							-0.11	0.147	0.25	2			-0.09	0.147	0.285	2	4		2W6E,2W6F,2W6G,2W6H,2W6I,2W6J,6RD4,6RDB,6RDE,6RDG,6RDH,6RDJ,6RDP,6RED,6RER,7COP,7COQ,7COR,7COS,7MD2,7MD3
LVPLKETIK	4	LVPLKETIK_4_ATP5B	P06576	ATPB_HUMAN	485	ATP5B	480	12	P06576_P25705	Docking	485:A	3218	ITKFENAFLSHVVSQHQALLGTIR	2	ITKFENAFLSHVVSQHQALLGTIR_2_ATP5A1	P25705	ATPA_HUMAN	506	ATP5A1	503	18	P06576_P25705	Docking	506:B	3342	1	53.01	4,1	1	1	0.62	0.804	0.235	2	0.174		1.96	0.205	0.0241	2			1.31	0.809	0.037	4	4		1E1Q,1E1R,1E79,1H8E,1W0J,2CK3,2JDI,2JIZ,2JJ2,2V7Q,2W6E,2W6F,2W6G,2W6H,2W6I,2W6J,4ASU,5FL7
IGEKYVDMSVK	3	IGEKYVDMSVK_3_ATP5O	P48047	ATPO_HUMAN	192	ATP5O	188	21	P06576_P48047	Docking	192:B	1093	GQKVLDSGAPIKIPVGPETLGR	2	GQKVLDSGAPIKIPVGPETLGR_2_ATP5B	P06576	ATPB_HUMAN	124	ATP5B	121	12	P06576_P48047	Docking	124:A	483	1	76.08	4,2	1	1	0.3	0.319	0.0527	10		0.0142	0.91	0.18	0.000441	5			0.52	0.28	0.00151	17	2		2WSS,6J5I,6J5J,6J5K,6RD4,6RD9,6RDC,6RDH,6RDI,6RDN,6RDO,6RE2,6RE3,6RE5,6REB,6REC,6REE,6REF,6REP
VAQILKEPK	5	VAQILKEPK_5_ATP5O	P48047	ATPO_HUMAN	70	ATP5O	64	21	P06576_P48047	Docking	70:B	368	GQKVLDSGAPIKIPVGPETLGR	2	GQKVLDSGAPIKIPVGPETLGR_2_ATP5B	P06576	ATPB_HUMAN	124	ATP5B	121	12	P06576_P48047	Docking	124:A	483	1	19.76	2,0	0.98	1	0.49	0.716	0.194	3		0.132							0.53	0.716	0.177	3	2		2WSS,5ARE,5FIK,6B8H,6CP3,6CP6,6J5I,6J5J,6J5K,6RD4,6RD9,6RDB,6RDE,6RDG,6RDH,6RDJ,6RDO,6RDP,6RDV,6RE4,6RE7,6RED,6REE,6RER
AVNEKSCNCLLLK	4	AVNEKSCNCLLLK_4_ENO1	P06733	ENOA_HUMAN	335	ENO1	330	1	2PSN	Structure	334:B	5847	VNQIGSVTESLQACKLAQANGWGVMVSHR	14	VNQIGSVTESLQACKLAQANGWGVMVSHR_14_ENO1	P06733	ENOA_HUMAN	358	ENO1	343	1	2PSN	Structure	357:B	6014	Intra	16.66	2,0	1	1																	11	P06733:AF	1EBH,1ONE,1P43,2AKZ,2AL1,2ONE,2PSN,2XSX,3B97,3UCC,3UCD,3UJE,3UJR,3UJS,4ZCW,7CLK,7E2P,7E2Q,7E4F,7E4X,7E51
AVNEKSCNCLLLK	4	AVNEKSCNCLLLK_4_ENO1	P06733	ENOA_HUMAN	335	ENO1	330	1	2PSN	Structure	334:D	12453	YISPDQLADLYKSFIK	11	YISPDQLADLYKSFIK_11_ENO1	P06733	ENOA_HUMAN	281	ENO1	269	1	2PSN	Structure	280:D	12028	Intra	18.41	4,2	1	1	-0.03	0.039	0.235	2	0.357	0.357	-0.49	0.079	6.51e-09	15	0.00585	0.00585	-0.43	0.159	8.9e-06	28	11	P06733:AF	2AKZ,2PSN,2XSX,3B97,3UCC,3UCD,3UJE,3UJF,3UJR,3UJS,4ZA0,4ZCW,5EU9,5TD9,5WRO,7CLK,7E2P,7E2Q,7E4F,7E4X,7E51
DNDKTR	3	DNDKTR_3_ENO1	P06733	ENOA_HUMAN	54	ENO1	50	1	2PSN	Structure	53:D	10306	GVSKAVEHINK	3	GVSKAVEHINK_3_ENO1	P06733	ENOA_HUMAN	64	ENO1	60	1	2PSN	Structure	63:D	10383	Intra	14.06	3,1	1	1	0.17	0.096	0.0093	7	0.771	0.771	-0.18	0.024	0.00344	3	0.392	0.392	0.11	0.183	0.145	16	11	P06733:AF	2AKZ,2PSN,2XSX,3B97,3QTP,3UCC,3UCD,3UJE,3UJF,3UJR,3UJS,4ZA0,4ZCW,5EU9,5WRO,7CLK,7E2Q,7E4F,7E4X,7E51
DNDKTR	3	DNDKTR_3_ENO1	P06733	ENOA_HUMAN	54	ENO1	50	1	2PSN	Structure	53:D	10306	TAIGKAGYTDK	4	TAIGKAGYTDK_4_ENO1	P06733	ENOA_HUMAN	233	ENO1	228	1	2PSN	Structure	232:D	11648	Intra	48.48	3,3	1	1	0.35	0.153	0.015	4	0.45	0.45	-0.44	0.169	0.000186	13	0.199	0.199	-0.13	0.236	0.165	20	11	P06733:AF	1PDZ,2AKZ,2PSN,3B97,3QTP,3UCC,3UCD,3UJE,3UJF,3UJR,3UJS,4ZA0,4ZCW,5EU9,5WRO,7CLK,7E2Q,7E4F,7E4X,7E51
DNDKTR	3	DNDKTR_3_ENO1	P06733	ENOA_HUMAN	54	ENO1	50	1	2PSN	Structure	53:D	10306	YMGKGVSK	3	YMGKGVSK_3_ENO1	P06733	ENOA_HUMAN	60	ENO1	56	1	2PSN	Structure	59:D	10357	Intra	7.95	0,1	1	1	1.26	0.903	0.0479	4	0.00692	0.00692							1.12	0.903	0.0636	4	11	P06733:AF	1EBH,1ONE,1P43,2AKZ,2AL1,2PSN,2XSX,3B97,3QTP,3UCC,3UCD,3UJE,3UJR,3UJS,4ZCW,7CLK,7E2Q,7E4F,7E4X,7E51
EGLELLKTAIGK	6	EGLELLKTAIGK_6_ENO1	P06733	ENOA_HUMAN	228	ENO1	221	1	2PSN	Structure	227:C	8307	YISPDQLADLYKSFIK	11	YISPDQLADLYKSFIK_11_ENO1	P06733	ENOA_HUMAN	281	ENO1	269	1	2PSN	Structure	280:C	8720	Intra	16.74	2,1	1	1							-0.6	0.061	1.05e-06	7	0.000264	0.000264	-0.6	0.055	5.55e-07	7	11	P06733:AF	2AKZ,2PSN,2XSX,3B97,3UCC,3UCD,3UJE,3UJF,3UJR,3UJS,4ZA0,4ZCW,5EU9,5IDZ,5TD9,7CLK,7E2P,7E2Q,7E4F,7E4X,7E51
IAKAVNEK	2	IAKAVNEK_2_ENO1	P06733	ENOA_HUMAN	330	ENO1	327	1	2PSN	Structure	329:A	2511	FTASAGIQVVGDDLTVTNPKR	19	FTASAGIQVVGDDLTVTNPKR_19_ENO1	P06733	ENOA_HUMAN	326	ENO1	306	1	2PSN	Structure	325:A	2478	Intra	6.63	0,1	1	1	0.27	0.235	0.0697	4	0.754	0.754							0.13	0.235	0.218	4	11	P06733:AF	2AKZ,2PSN,2XSX,3B97,3UCC,3UCD,3UJE,3UJF,3UJR,3UJS,4ZA0,4ZCW,5EU9,5IDZ,5TD9,7CKP,7CLL
IAKAVNEK	2	IAKAVNEK_2_ENO1	P06733	ENOA_HUMAN	330	ENO1	327	1	2PSN	Structure	329:A	2511	SGKYDLDFK	2	SGKYDLDFK_2_ENO1	P06733	ENOA_HUMAN	256	ENO1	253	1	2PSN	Structure	255:A	1915	Intra	22.6	0,1	1	1							-0.34	0.412	0.235	2	0.606	0.606	-0.36	0.412	0.221	2	11	P06733:AF	2AKZ,2PSN,2XSX,3B97,3UCC,3UCD,3UJE,3UJF,3UJR,3UJS,4ZA0,4ZCW,5EU9,5IDZ,5TD9,7CLK,7E2P,7E2Q,7E4F,7E4X,7E51
NVIKEK	3	NVIKEK_3_ENO1	P06733	ENOA_HUMAN	197	ENO1	193	1	2PSN	Structure	196:C	8072	DNDKTR	3	DNDKTR_3_ENO1	P06733	ENOA_HUMAN	54	ENO1	50	1	2PSN	Structure	53:C	6998	Intra	39.52	3,1	1	1	0.3	0.493	0.211	3	0.71	0.71	0.01	0.221	0.423	9	0.0905	0.0905	0.18	0.252	0.11	13	11	P06733:AF	1EBH,1ONE,1P43,2AKZ,2AL1,2PSN,2XSX,3B97,3QTP,3UCC,3UCD,3UJE,3UJR,3UJS,4ZCW,7CLK,7E2Q,7E4F,7E4X,7E51
NVIKEK	3	NVIKEK_3_ENO1	P06733	ENOA_HUMAN	197	ENO1	193	1	2PSN	Structure	196:D	11380	TAIGKAGYTDK	4	TAIGKAGYTDK_4_ENO1	P06733	ENOA_HUMAN	233	ENO1	228	1	2PSN	Structure	232:D	11648	Intra	14.4	5,1	1	1	-0.12	0.284	0.256	7	0.0804	0.0804	-0.33	0.32	0.0455	10	0.754	0.754	-0.21	0.25	0.0635	19	11	P06733:AF	1PDZ,2AKZ,2PSN,3B97,3QTP,3UCC,3UCD,3UJE,3UJF,3UJR,3UJS,4ZA0,4ZCW,5EU9,5WRO,7CLK,7E2P,7E2Q,7E4F,7E4X,7E51
TIAPALVSKK	8	TIAPALVSKK_8_ENO1	P06733	ENOA_HUMAN	80	ENO1	71	1	2PSN	Structure	79:C	7193	SKFGANAILGVSLAVCK	1	SKFGANAILGVSLAVCK_1_ENO1	P06733	ENOA_HUMAN	105	ENO1	103	1	2PSN	Structure	104:C	7394	Intra	20.25	2,1	1	1	0.02	0.4	0.425	6	0.377	0.377							0	0.414	0.425	6	11	P06733:AF	1OEP,2FYM,2PSN,2PTW,2PTX,2PTY,2PTZ,2PU0,2PU1,2XSX,3B97,3OTR,3QTP,4G7F,6BFY,6BFZ
MLVDLAKSR	6	MLVDLAKSR_6_GPI	P06744	G6PI_HUMAN	73	GPI	66	19	1JIQ	Structure	73:A	612	DPQFQKLQQWYR	5	DPQFQKLQQWYR_5_GPI	P06744	G6PI_HUMAN	12	GPI	6	19	1JIQ	Structure	12:A	90	Intra	13.78	3,0	1	1	0.63	0.131	1.01e-05	9	0.223	0.223	0.71	0.078	0.000291	4			0.69	0.093	4.27e-09	13	4	P06744:AF	1G98,1HM5,1IAT,1KOJ,1U0E,1U0F,1U0G,2CVP,2CXN,2CXO,2CXP,2CXQ,2CXR,2CXS,2CXU,7OYL,7U34
YITKSGTR	3	YITKSGTR_3_GPI	P06744	G6PI_HUMAN	366	GPI	362	19	1JIQ	Structure	366:D	16266	DPQFQKLQQWYR	5	DPQFQKLQQWYR_5_GPI	P06744	G6PI_HUMAN	12	GPI	6	19	1JIQ	Structure	12:D	13428	Intra	23.08	6,2	1	1	0.18	0.088	0.000456	21	0.0301	0.0301	0.11	0.108	0.0326	15			0.15	0.056	9.11e-06	35	4	P06744:AF	1G98,1HM5,1IAT,1KOJ,1U0E,1U0F,1U0G,2CVP,2CXN,2CXO,2CXP,2CXQ,2CXR,2CXS,2CXU,7OYL,7U34
YITKSGTR	3	YITKSGTR_3_GPI	P06744	G6PI_HUMAN	366	GPI	362	19	1JIQ	Structure	366:A	2928	MFNGEKINYTEGR	5	MFNGEKINYTEGR_5_GPI	P06744	G6PI_HUMAN	89	GPI	83	19	1JIQ	Structure	89:A	739	Intra	12.78	5,0	1	1	-0.06	0.226	0.364	3	0.0726	0.0726	0.22	0.045	0.00802	3			0.19	0.162	0.0295	9	4	P06744:AF	1G98,1HM5,1IAT,1KOJ,1U0E,1U0F,1U0G,2CVP,2CXN,2CXO,2CXP,2CXQ,2CXR,2CXS,2CXU,7OYL,7U34
YITKSGTR	3	YITKSGTR_3_GPI	P06744	G6PI_HUMAN	366	GPI	362	19	1JIQ	Structure	366:B	7374	MLVDLAKSR	6	MLVDLAKSR_6_GPI	P06744	G6PI_HUMAN	73	GPI	66	19	1JIQ	Structure	73:B	5058	Intra	18.17	4,0	1	1	0.47	0.107	8.52e-07	14	0.817	0.817	0.57	0.069	1.65e-07	9			0.56	0.071	1e-13	24	4	P06744:AF	1G98,1HM5,1IAT,1KOJ,1U0E,1U0F,1U0G,2CVP,2CXN,2CXO,2CXP,2CXQ,2CXR,2CXS,2CXU,7OYL,7U34
AKMQASIEK	1	AKMQASIEK_1_NPM1	P06748	NPM_HUMAN	250	NPM1	248	5	####		####	####	FINYVKNCFR	5	FINYVKNCFR_5_NPM1	P06748	NPM_HUMAN	273	NPM1	267	5	####		####	####	Intra	####	3,0	1	1	-0.87	0.019	0.00517	2	0.0201	0.0201	-0.93	0.265	0.0654	2	0.6	0.6	-0.87	0.117	0.000527	4	15	P06748:AF
AKMQASIEK	1	AKMQASIEK_1_NPM1	P06748	NPM_HUMAN	250	NPM1	248	5	####		####	####	TPKGPSSVEDIK	2	TPKGPSSVEDIK_2_NPM1	P06748	NPM_HUMAN	239	NPM1	236	5	####		####	####	Intra	####	0,1	1	1																	15	P06748:AF
AKMQASIEK	1	AKMQASIEK_1_NPM1	P06748	NPM_HUMAN	250	NPM1	248	5	####		####	####	VEAKFINYVK	3	VEAKFINYVK_3_NPM1	P06748	NPM_HUMAN	267	NPM1	263	5	####		####	####	Intra	####	2,2	1	1	-0.85	0.049	4.23e-05	4	0.0221	0.0221	-1.26	0.407	0.00069	7	0.0431	0.0431	-1.22	0.298	4.72e-06	12	15	P06748:AF
AKM[147.04]QASIEK	1	AKM[147.04]QASIEK_1_NPM1	P06748	NPM_HUMAN	250	NPM1	248	5	####		####	####	VEAKFINYVK	3	VEAKFINYVK_3_NPM1	P06748	NPM_HUMAN	267	NPM1	263	5	####		####	####	Intra	####	2,0	1	1							-0.82	0	0.00319	2	0.956	0.956	-0.8	0	0.00319	2	15	P06748:AF
DSKPSSTPR	2	DSKPSSTPR_2_NPM1	P06748	NPM_HUMAN	215	NPM1	212	5	####		####	####	SNQNGKDSKPSSTPR	8	SNQNGKDSKPSSTPR_8_NPM1	P06748	NPM_HUMAN	215	NPM1	206	5	####		####	####	1	####	2,0	1	1																	15
DTPAKNAQK	4	DTPAKNAQK_4_NPM1	P06748	NPM_HUMAN	202	NPM1	197	5	####		####	####	SNQNGKDSKPSSTPR	5	SNQNGKDSKPSSTPR_5_NPM1	P06748	NPM_HUMAN	212	NPM1	206	5	####		####	####	Intra	####	4,0	1	1							-0.93	0.642	0.0743	3	0.651	0.651	-0.91	0.642	0.0743	3	15	P06748:AF
DTPAKNAQK	4	DTPAKNAQK_4_NPM1	P06748	NPM_HUMAN	202	NPM1	197	5	####		####	####	SNQNGKDSKPSSTPR	8	SNQNGKDSKPSSTPR_8_NPM1	P06748	NPM_HUMAN	215	NPM1	206	5	####		####	####	Intra	####	2,0	1	1																	15	P06748:AF
FINYVKNCFR	5	FINYVKNCFR_5_NPM1	P06748	NPM_HUMAN	273	NPM1	267	5	####		####	####	MQASIEKGGSLPK	6	MQASIEKGGSLPK_6_NPM1	P06748	NPM_HUMAN	257	NPM1	250	5	####		####	####	Intra	####	3,0	1	1	0.16	0.186	0.221	2	0.000161	0.000161	-0.33	0.499	0.211	3	0.0236	0.0236	0.07	0.185	0.295	4	15	P06748:AF
FINYVKNCFR	5	FINYVKNCFR_5_NPM1	P06748	NPM_HUMAN	273	NPM1	267	5	####		####	####	VEAKFINYVKNCFR	9	VEAKFINYVKNCFR_9_NPM1	P06748	NPM_HUMAN	273	NPM1	263	5	####		####	####	1	####	2,0	1	1																	15
LLSISGKR	6	LLSISGKR_6_NPM1	P06748	NPM_HUMAN	141	NPM1	134	5	####		####	####	LLSISGKR	6	LLSISGKR_6_NPM1	P06748	NPM_HUMAN	141	NPM1	134	5	####		####	####	1	####	3,2	1	1																	15
LLSISGKR	6	LLSISGKR_6_NPM1	P06748	NPM_HUMAN	141	NPM1	134	5	####		####	####	SAPGGGSKVPQK	7	SAPGGGSKVPQK_7_NPM1	P06748	NPM_HUMAN	150	NPM1	142	5	####		####	####	Intra	####	2,1	1	1							-0.95	0.086	2.08e-05	5	0.314	0.314	-0.98	0.03	6.88e-06	4	15	P06748:AF
M[147.04]QASIEKGGSLPK	6	M[147.04]QASIEKGGSLPK_6_NPM1	P06748	NPM_HUMAN	257	NPM1	250	5	####		####	####	MQASIEKGGSLPK	6	MQASIEKGGSLPK_6_NPM1	P06748	NPM_HUMAN	257	NPM1	250	5	####		####	####	1	####	1,0	1	1							-0.51	0.617	0.235	2	0.157	0.157	-0.49	0.617	0.235	2	15
SKGQESFK	1	SKGQESFK_1_NPM1	P06748	NPM_HUMAN	223	NPM1	221	5	####		####	####	FINYVKNCFR	5	FINYVKNCFR_5_NPM1	P06748	NPM_HUMAN	273	NPM1	267	5	####		####	####	Intra	####	3,0	1	1	-1.3	0.255	0.0445	2	0.00303	0.00303	-1.27	0.447	0.0221	3	0.0344	0.0344	-1.26	0.258	0.000526	5	15	P06748:AF
TPKGPSSVEDIK	2	TPKGPSSVEDIK_2_NPM1	P06748	NPM_HUMAN	239	NPM1	236	5	####		####	####	FINYVKNCFR	5	FINYVKNCFR_5_NPM1	P06748	NPM_HUMAN	273	NPM1	267	5	####		####	####	Intra	####	3,1	1	1	-1.28	0.492	0.0109	4	0.08	0.08	-1.19	0.165	1.67e-06	8	0.00618	0.00618	-1.21	0.188	5.37e-08	12	15	P06748:AF
VEAKFINYVK	3	VEAKFINYVK_3_NPM1	P06748	NPM_HUMAN	267	NPM1	263	5	####		####	####	MQASIEKGGSLPK	6	MQASIEKGGSLPK_6_NPM1	P06748	NPM_HUMAN	257	NPM1	250	5	####		####	####	Intra	####	3,2	1	1	-0.8	0.154	0.000121	6	0.628	0.628	-1.12	0.192	7.08e-05	6	0.0359	0.0359	-0.97	0.161	1.08e-07	12	15	P06748:AF
KGAEK	0	KGAEK_0_ERP29	P30040	ERP29_HUMAN	254	ERP29	253	12	P30040	Phyre	254:A	1761	SKGQESFK	1	SKGQESFK_1_NPM1	P06748	NPM_HUMAN	223	NPM1	221	5	####		####	####	1	####	0,2	1	1													-1.21	0.549	0.0992	2	2
KGAEK	0	KGAEK_0_ERP29	P30040	ERP29_HUMAN	254	ERP29	253	12	P30040	Phyre	254:A	1761	TPKTPK	2	TPKTPK_2_NPM1	P06748	NPM_HUMAN	236	NPM1	233	5	####		####	####	1	####	0,2	0.86	1	-0.77	0.177	0.00266	4	5.27e-05	0.837	-1.35	0.176	0.0299	2		0.0167	-1.06	0.227	0.000207	6	2
IVADKDYSVTANSK	4	IVADKDYSVTANSK_4_LDHB	P07195	LDHB_HUMAN	82	LDHB	77	12	1I0Z	Structure	81:B	3142	NVNVFKFIIPQIVK	5	NVNVFKFIIPQIVK_5_LDHB	P07195	LDHB_HUMAN	119	LDHB	113	12	1I0Z	Structure	118:B	3431	Intra	12.58	22,5	1	1	-4.43	0.749	0.00106	4			-2.96	0.131	0.000383	3			-3.6	0.73	8.58e-06	9	1	P07195:AF	1I0Z,1T2F,4AJ2,4AJJ,4AJL,4AL4,4L4R,4L4S,5LDH,5NQB,5W8H,5W8J,5W8K,6CEP,6MV8,7M2N
GYPTIKFFR	5	GYPTIKFFR_5_P4HB	P07237	PDIA1_HUMAN	103	P4HB	97	17	P07237	Phyre	103:A	662	KSNFAEALAAHK	0	KSNFAEALAAHK_0_P4HB	P07237	PDIA1_HUMAN	31	P4HB	30	17	P07237	Phyre	31:A	108	Intra	15.51	5,1	1	1	1.53	0.153	8.6e-09	10	0.434	0.434	1.83	0.17	3.07e-15	21	0.425	0.425	1.76	0.132	2.76e-22	32	3	P07237:AF	4EKZ,4EL1,6I7S,7QNG,7QPD,7ZSC,8EOJ
GYPTIKFFR	5	GYPTIKFFR_5_P4HB	P07237	PDIA1_HUMAN	103	P4HB	97	17	P07237	Phyre	103:A	662	NGDTASPKEYTAGR	7	NGDTASPKEYTAGR_7_P4HB	P07237	PDIA1_HUMAN	114	P4HB	106	17	P07237	Phyre	114:A	749	Intra	5.67	7,2	1	1	1.89	0.207	1.78e-13	20	0.398	0.398	2.18	0.092	6.2e-16	14	0.148	0.148	2.01	0.165	2.56e-25	36	3	P07237:AF	2R2J,4EF0,4EKZ,4EL1,5GU6,5GU7,5HQP,5XWM,6I7S,7C2B,7ZSC,8EOJ
LKAEGSEIR	1	LKAEGSEIR_1_P4HB	P07237	PDIA1_HUMAN	71	P4HB	69	17	P07237	Phyre	71:A	417	GYPTIKFFR	5	GYPTIKFFR_5_P4HB	P07237	PDIA1_HUMAN	103	P4HB	97	17	P07237	Phyre	103:A	662	Intra	19.58	2,0	1	1	3.69	0.914	0.00325	4	0.0141	0.0141							3.73	0.914	0.00312	4	3	P07237:AF	2R2J,3F8U,4EF0,4EKZ,4EL1,5GU6,5GU7,5HQP,5XWM,6ENY,6I7S,7C2B,7QNG,7QPD,7ZSC,8EOJ
GKGTR	1	GKGTR_1_ANXA2	P07355	ANXA2_HUMAN	281	ANXA2	279	15	5LPU	Structure	281:A	2212	KYGKSLYYYIQQDTK	0	KYGKSLYYYIQQDTK_0_ANXA2	P07355	ANXA2_HUMAN	310	ANXA2	309	15	5LPU	Structure	310:A	2452	Intra	20.91	0,1	1	1	-1.11	1.633	0.177	4	0.797	0.797							-1.25	1.633	0.143	4	10	P07355:AF	1N00,1W7B,1XJL,2HYU,2HYV,2HYW,4HRE,4X9P,5LPU,5LPX,5LQ0,5LQ2,5N7D,5N7F,5N7G,7DTO
KGTDVPK	0	KGTDVPK_0_ANXA2	P07355	ANXA2_HUMAN	206	ANXA2	205	15	5LPU	Structure	206:A	1583	EVKGDLENAFLNLVQCIQNKPLYFADR	2	EVKGDLENAFLNLVQCIQNKPLYFADR_2_ANXA2	P07355	ANXA2_HUMAN	249	ANXA2	246	15	5LPU	Structure	249:A	1953	Intra	15.11	2,0	1	1	-0.86	0.226	0.0594	2	0.536	0.536							-0.82	0.226	0.0628	2	10	P07355:AF	1HM6,1W7B,1XJL,2HYU,2HYV,2HYW,4HRE,4X9P,5LPU,5LPX,5LQ0,5LQ2,5N7D,5N7F,5N7G,7DTO
KGTDVPK	0	KGTDVPK_0_ANXA2	P07355	ANXA2_HUMAN	206	ANXA2	205	15	5LPU	Structure	206:A	1583	KLMVALAK	0	KLMVALAK_0_ANXA2	P07355	ANXA2_HUMAN	169	ANXA2	168	15	5LPU	Structure	169:A	1293	Intra	21.57	4,0	1	1	-1.26	0.135	3.73e-09	11	0.00847	0.00847	-1.23	0.224	0.000317	5	0.16	0.16	-1.22	0.112	9.62e-13	16	10	P07355:AF	1HM6,1W7B,1XJL,2HYU,2HYV,2HYW,4HRE,4X9P,5LPU,5LPX,5LQ0,5LQ2,5N7D,5N7F,5N7G,7DTO
KGTDVPK	0	KGTDVPK_0_ANXA2	P07355	ANXA2_HUMAN	206	ANXA2	205	15	5LPU	Structure	206:A	1583	KLM[147.04]VALAK	0	KLM[147.04]VALAK_0_ANXA2	P07355	ANXA2_HUMAN	169	ANXA2	168	15	5LPU	Structure	169:A	1293	Intra	21.57	5,1	1	1	-1.32	0.017	1.11e-06	4	0.00565	0.00565	-1.24	0.123	3.6e-08	9	0.0505	0.0505	-1.27	0.105	1.41e-14	18	10	P07355:AF	1HM6,1W7B,1XJL,2HYU,2HYV,2HYW,4HRE,4X9P,5LPU,5LPX,5LQ0,5LQ2,5N7D,5N7F,5N7G,7DTO
KLMVALAK	0	KLMVALAK_0_ANXA2	P07355	ANXA2_HUMAN	169	ANXA2	168	15	5LPU	Structure	169:A	1293	TDLEKDIISDTSGDFR	4	TDLEKDIISDTSGDFR_4_ANXA2	P07355	ANXA2_HUMAN	157	ANXA2	152	15	5LPU	Structure	157:A	1199	Intra	12.02	2,0	1	1																	10	P07355:AF	1HM6,1W7B,1XJL,2HYU,2HYV,2HYW,4HRE,4X9P,5LPU,5LPX,5LQ0,5LQ2,5N7D,5N7F,5N7G,7DTO
LYDSMKGK	5	LYDSMKGK_5_ANXA2	P07355	ANXA2_HUMAN	279	ANXA2	273	15	5LPU	Structure	279:A	2199	YGKSLYYYIQQDTK	2	YGKSLYYYIQQDTK_2_ANXA2	P07355	ANXA2_HUMAN	313	ANXA2	310	15	5LPU	Structure	313:A	2477	Intra	12.67	3,1	1	1							-1.53	0.231	0.00439	3	0.00344	0.00344	-1.54	0.206	0.00344	3	10	P07355:AF	1W7B,1XJL,2HYU,2HYV,2HYW,2ZHJ,4HRE,4X9P,5LPU,5LPX,5LQ0,5LQ2,5N7D,5N7F,5N7G,7DTO
LYDSM[147.04]KGK	5	LYDSM[147.04]KGK_5_ANXA2	P07355	ANXA2_HUMAN	279	ANXA2	273	15	5LPU	Structure	279:A	2199	KYGKSLYYYIQQDTK	0	KYGKSLYYYIQQDTK_0_ANXA2	P07355	ANXA2_HUMAN	310	ANXA2	309	15	5LPU	Structure	310:A	2452	Intra	13.9	0,1	1	1																	10	P07355:AF	1AVC,1W7B,1XJL,2HYU,2HYV,2HYW,4HRE,4X9P,5LPU,5LPX,5LQ0,5LQ2,5N7D,5N7F,5N7G,7DTO
LYDSM[147.04]KGK	5	LYDSM[147.04]KGK_5_ANXA2	P07355	ANXA2_HUMAN	279	ANXA2	273	15	5LPU	Structure	279:A	2199	YGKSLYYYIQQDTK	2	YGKSLYYYIQQDTK_2_ANXA2	P07355	ANXA2_HUMAN	313	ANXA2	310	15	5LPU	Structure	313:A	2477	Intra	12.67	2,0	1	1							-1.81	1.144	0.065	3	0.124	0.124	-1.79	1.144	0.065	3	10	P07355:AF	1W7B,1XJL,2HYU,2HYV,2HYW,2ZHJ,4HRE,4X9P,5LPU,5LPX,5LQ0,5LQ2,5N7D,5N7F,5N7G,7DTO
SEVDMLKIR	6	SEVDMLKIR_6_ANXA2	P07355	ANXA2_HUMAN	302	ANXA2	295	15	5LPU	Structure	302:A	2378	SVPHLQKVFDR	6	SVPHLQKVFDR_6_ANXA2	P07355	ANXA2_HUMAN	227	ANXA2	220	15	5LPU	Structure	227:A	1749	Intra	20.59	7,4	1	1	-1.18	0.073	4.79e-30	44	0.0214	0.0214	-1.13	0.134	1.17e-19	44	0.663	0.663	-1.12	0.081	2.8026e-45	91	10	P07355:AF	1W7B,1XJL,2HYU,2HYV,2HYW,4HRE,4X9P,5LPU,5LPX,5LQ0,5LQ2,5N7D,5N7F,5N7G,6TWY,7DTO
SEVDM[147.04]LKIR	6	SEVDM[147.04]LKIR_6_ANXA2	P07355	ANXA2_HUMAN	302	ANXA2	295	15	5LPU	Structure	302:A	2378	SVPHLQKVFDR	6	SVPHLQKVFDR_6_ANXA2	P07355	ANXA2_HUMAN	227	ANXA2	220	15	5LPU	Structure	227:A	1749	Intra	20.59	7,0	1	1	-0.87	0.167	5.04e-07	12	0.462	0.462	-1.28	0.075	2.13e-25	34	0.0248	0.0248	-1.13	0.094	8.44e-29	50	10	P07355:AF	1W7B,1XJL,2HYU,2HYV,2HYW,4HRE,4X9P,5LPU,5LPX,5LQ0,5LQ2,5N7D,5N7F,5N7G,6TWY,7DTO
TKSTGGAPTFNVTVTK	1	TKSTGGAPTFNVTVTK_1_PFN1	P07737	PROF1_HUMAN	91	PFN1	89	17	4X1L	Structure	91:A	574	SSFYVNGLTLGGQKCSVIR	13	SSFYVNGLTLGGQKCSVIR_13_PFN1	P07737	PROF1_HUMAN	70	PFN1	56	17	4X1L	Structure	70:A	441	Intra	8.86	2,1	1	1													1.32	0.402	0.0696	2	1	P07737:AF	1AWI,1CF0,1CJF,1HLU,1PNE,2BTF,2PAV,2PBD,2VK3,3CHW,3U4L,3UB5,4X1L,6NAS,6NBW,7P1H
AYVDDTPAEQMKAER	11	AYVDDTPAEQMKAER_11_EPRS	P07814	SYEP_HUMAN	300	EPRS	288	1	P07814	Phyre	300:A	1087	KLTWFVNEGLVDGWDDPRFPTVR	0	KLTWFVNEGLVDGWDDPRFPTVR_0_EPRS	P07814	SYEP_HUMAN	437	EPRS	436	1	P07814	Phyre	437:A	2304	Intra	29.48	3,0	1	1							-1.81	0.714	0.0274	3			-1.79	0.714	0.0286	3	1	P07814:AF	1EUY,1EXD,1GSG,1GTR,1GTS,1NYL,1O0B,1O0C,1QTQ,1ZJW,2RD2,2RE8,4JXX,4JXZ,4JYZ,7WAI,7WAJ,7WAK,7WAL,7WAO,7WRS,7WRU
FYEQFSKNIK	6	FYEQFSKNIK_6_HSP90AA1	P07900	HS90A_HUMAN	443	HSP90AA1	436	14	3Q6M	Structure	443:B	4187	FYEQFSKNIK	6	FYEQFSKNIK_6_HSP90AA1	P07900	HS90A_HUMAN	443	HSP90AA1	436	14	3Q6M	Structure	443:A	1117	1	36.47	4,0	1	1																	11		1HK7,1USV,2CG9,3PRY,3Q6M,3Q6N,5FWK,6XLB,6XLC,6XLD,6XLE,6XLF,6XLG,6XLH,7KW7,7L7J
IKEIVKK	1	IKEIVKK_1_HSP90AA1	P07900	HS90A_HUMAN	204	HSP90AA1	202	14	P07900	Phyre	204:A	1809	TKPIWTR	1	TKPIWTR_1_HSP90AA1	P07900	HS90A_HUMAN	294	HSP90AA1	292	14	P07900	Phyre	294:A	2247	Intra	16.9	3,0	1	2	0.95	0.597	0.065	3			0.52	0.365	0.0479	4	0.322	0.322	0.59	0.251	0.00424	6	11	P07900:AF	7EXP,7KRJ,7L7I,7L7J,8GFT
IKELVK	1	IKELVK_1_HSP90AA1	P07900	HS90A_HUMAN	204	HSP90AA1	202	14	P07900	Phyre	204:A	1809	KHSQFIGYPITLFVEK	0	KHSQFIGYPITLFVEK_0_HSP90AA1	P07900	HS90A_HUMAN	209	HSP90AA1	208	14	P07900	Phyre	209:A	1857	Intra	8.57	3,0	1	1	0.96	0.149	1.18e-05	7			0.67	0.109	1.58e-06	9	0.0181	0.0181	0.85	0.107	2.34e-10	15	11	P07900:AF	1UYL,3O0I,3QDD,3WQ9,4FCR,4U93,5VYY,6B99,6B9A,6CEO,6CYG,6CYH,6EL5,6GPW,6N8X,7C7B,7LT0
ILKVIR	2	ILKVIR_2_HSP90AA1	P07900	HS90A_HUMAN	410	HSP90AA1	407	14	3Q6M	Structure	410:B	3900	FYEQFSKNIK	6	FYEQFSKNIK_6_HSP90AA1	P07900	HS90A_HUMAN	443	HSP90AA1	436	14	3Q6M	Structure	443:B	4187	Intra	24.35	2,1	1	3	0.28	0.132	0.00448	7			0.33	0.34	0.0756	6	0.782	0.782	0.31	0.164	0.00182	13	11	P07900:AF	1HK7,1USV,2CG9,3HJC,3PRY,3Q6M,3Q6N,5FWK,6KSQ,6XLC,6XLD,6XLE,6XLF,6XLG,6XLH,7L7I,7L7J
IMKAQALR	2	IMKAQALR_2_HSP90AA1	P07900	HS90A_HUMAN	615	HSP90AA1	612	14	3Q6M	Structure	615:A	2522	FYEQFSKNIK	6	FYEQFSKNIK_6_HSP90AA1	P07900	HS90A_HUMAN	443	HSP90AA1	436	14	3Q6M	Structure	443:A	1117	Intra	20.38	7,2	1	2	-0.35	0.066	5.44e-13	41			-0.68	0.15	1.59e-08	21	3.01e-08	3.01e-08	-0.44	0.07	2.54e-18	61	11	P07900:AF	2CG9,3HJC,3Q6M,5FWK,6XLB,6XLC,6XLD,6XLE,6XLF,6XLG,6XLH,7KRJ,7KW7,7L7I,7L7J,7RY1
IM[147.04]KAQALR	2	IM[147.04]KAQALR_2_HSP90AA1	P07900	HS90A_HUMAN	615	HSP90AA1	612	14	3Q6M	Structure	615:A	2522	FYEQFSKNIK	6	FYEQFSKNIK_6_HSP90AA1	P07900	HS90A_HUMAN	443	HSP90AA1	436	14	3Q6M	Structure	443:A	1117	Intra	20.38	10,3	1	2	-0.3	0.092	1.24e-07	44			-0.66	0.079	2.28e-19	42	1.72e-13	1.72e-13	-0.47	0.065	7.15e-24	84	11	P07900:AF	2CG9,3HJC,3Q6M,5FWK,6XLB,6XLC,6XLD,6XLE,6XLF,6XLG,6XLH,7KRJ,7KW7,7L7I,7L7J,7RY1
KKNNIK	0	KKNNIK_0_HSP90AA1	P07900	HS90A_HUMAN	357	HSP90AA1	356	14	P07900	Phyre	357:A	2870	FYEQFSKNIK	6	FYEQFSKNIK_6_HSP90AA1	P07900	HS90A_HUMAN	443	HSP90AA1	436	14	P07900	Phyre	443:A	3768	Intra	19.7	6,0	1	2	-0.16	0.132	0.025	12			-0.25	0.129	0.0011	18	0.000302	0.000302	-0.2	0.101	0.00026	31	11	P07900:AF	1HK7,1USV,2CG9,3HJC,5FWK,6KSQ,6XLB,7KRJ,7KW7,7L7I,7L7J,7RY1,7Y04,7Z37,7Z38,7ZUB,8EOA,8H77
KNIVK	0	KNIVK_0_HSP90AA1	P07900	HS90A_HUMAN	414	HSP90AA1	413	14	3Q6M	Structure	414:B	3935	FYEQFSKNIK	6	FYEQFSKNIK_6_HSP90AA1	P07900	HS90A_HUMAN	443	HSP90AA1	436	14	3Q6M	Structure	443:B	4187	Intra	21.19	3,0	1	2	-1.41	0.203	0.000134	5			-0.41	0.603	0.112	11	0.03	0.03	-0.7	0.472	0.00673	16	11	P07900:AF	1HK7,1USV,2CG9,3HJC,3PRY,3Q6M,3Q6N,5FWK,6KSQ,6XLC,6XLD,6XLE,6XLF,6XLG,6XLH,7L7I,7L7J
KNIVK	0	KNIVK_0_HSP90AA1	P07900	HS90A_HUMAN	414	HSP90AA1	413	14	3Q6M	Structure	414:C	7004	KLSELLR	0	KLSELLR_0_HSP90AA1	P07900	HS90A_HUMAN	458	HSP90AA1	457	14	3Q6M	Structure	458:C	7380	Intra	14.15	5,1	1	2	0.45	0.067	3.7e-05	6			0.2	0.037	1.07e-05	8	0.668	0.668	0.33	0.076	5.13e-07	15	11	P07900:AF	2O1T,2O1U,2O1V,2O1W,3HJC,3PRY,3Q6M,3Q6N,5FWK,5ULS,6KSQ,7KRJ,7KW7,7L7I,7L7J,7RY1
KNNIK	0	KNNIK_0_HSP90AA1	P07900	HS90A_HUMAN	358	HSP90AA1	357	14	P07900	Phyre	358:A	2879	FYEQFSKNIK	6	FYEQFSKNIK_6_HSP90AA1	P07900	HS90A_HUMAN	443	HSP90AA1	436	14	P07900	Phyre	443:A	3768	Intra	17.81	5,1	1	2	-0.08	0.14	0.151	10			-0.09	0.195	0.192	18	0.0242	0.0242	-0.03	0.102	0.277	25	11	P07900:AF	1HK7,1USV,2CG9,3HJC,3PRY,3Q6N,5FWK,6KSQ,6XLB,7KRJ,7KW7,7L7I,7L7J,7RY0,7RY1,7Z38,7ZR0,7ZR5,7ZR6,7ZUB
TKPIWTR	1	TKPIWTR_1_HSP90AA1	P07900	HS90A_HUMAN	294	HSP90AA1	292	14	P07900	Phyre	294:A	2247	KHSQFIGYPITLFVEK	0	KHSQFIGYPITLFVEK_0_HSP90AA1	P07900	HS90A_HUMAN	209	HSP90AA1	208	14	P07900	Phyre	209:A	1857	Intra	14.09	2,0	1	2							0.3	0.181	0.0608	3	0.912	0.912	0.32	0.181	0.0537	3	11	P07900:AF	7KRJ,7L7I,7L7J,8GFT
FYEAFSKNLK	6	FYEAFSKNLK_6_HSP90AB1	P08238	HS90B_HUMAN	435	HSP90AB1	428	6	P07900_P08238	Docking	435:B	1183	FYEQFSKNIK	6	FYEQFSKNIK_6_HSP90AA1	P07900	HS90A_HUMAN	443	HSP90AA1	436	14	P07900_P08238	Docking	443:A	1117	1	23.1	11,2	1	1	-1.39	0.092	7.6e-24	34	1.08e-14		-1.57	0.122	7.61e-22	32	2.63e-10	2.04e-19	-1.45	0.084	4.2039e-45	68	3		1HK7,1USV,2CG9,3PRY,3Q6M,3Q6N,5FWK,6XLB,6XLC,6XLD,6XLE,6XLF,6XLG,6XLH,7KW7,7L7J
FYEQFSKNIK	6	FYEQFSKNIK_6_HSP90AA1	P07900	HS90A_HUMAN	443	HSP90AA1	436	14	P07900_P08238	Docking	443:A	1117	KHLEINPDHPIVETLR	0	KHLEINPDHPIVETLR_0_HSP90AB1	P08238	HS90B_HUMAN	624	HSP90AB1	623	6	P07900_P08238	Docking	624:B	####	1	####	4,1	1	1	-1.34	1.001	0.0528	4		0.00354	-1.22	0.449	0.000235	11	1.71e-06	0.0104	-1.16	0.364	2.22e-05	14	3		2CG9,3Q6M,3Q6N,5FWK,6XLB,6XLC,6XLD,6XLE,6XLF,6XLG,6XLH,7KRJ,7KW7,7L7I,7L7J,7RY1
FYEQFSKNIK	6	FYEQFSKNIK_6_HSP90AA1	P07900	HS90A_HUMAN	443	HSP90AA1	436	14	P07900_P08238	Docking	443:A	1117	RAPFDLFENKK	9	RAPFDLFENKK_9_HSP90AB1	P08238	HS90B_HUMAN	347	HSP90AB1	337	6	P07900_P08238	Docking	347:B	####	1	####	3,0	1	1							-1.3	0.213	1.59e-05	7	5.06e-08	0.00522	-1.28	0.213	1.68e-05	7	3		1HK7,2CG9,5FWK,6XLB,7KRJ,7KW7,7L7I,7L7J,7RY1,7Y04,7Z37,7Z38,7ZR0,7ZR5,7ZR6,7ZUB,8EOA,8H77
SKNLK	1	SKNLK_1_ROS1	P08922	ROS1_HUMAN	1820	ROS1	1818		P08922	Phyre	####	####	FYEQFSKNIK	6	FYEQFSKNIK_6_HSP90AA1	P07900	HS90A_HUMAN	443	HSP90AA1	436	14	3Q6M	Structure	443:A	1117	2	####	0,2	0.8	1	-1.38	0.351	0.00354	4			0.82	0.382	0.00402	7		0.0187	-0.17	0.716	0.348	12	1
HDSPEDVKR	7	HDSPEDVKR_7_STIP1	P31948	STIP1_HUMAN	486	STIP1	478	11	P07900_P31948	Docking	486:B	3854	FYEQFSKNIK	6	FYEQFSKNIK_6_HSP90AA1	P07900	HS90A_HUMAN	443	HSP90AA1	436	14	P07900_P31948	Docking	443:A	1117	1	22.63	5,1	1	1	0.73	0.131	8.82e-06	8			0.71	0.093	1.25e-15	32		0.000121	0.75	0.082	8.12e-21	41	1		7KW7
AVVPSKR	5	AVVPSKR_5_HNRNPC	P07910	HNRPC_HUMAN	157	HNRNPC	151	14	####		####	####	AVVPSKR	5	AVVPSKR_5_HNRNPC	P07910	HNRPC_HUMAN	157	HNRNPC	151	14	####		####	####	1	####	3,2	1	1																	16	P07910_P07910:1
AVVPSKR	5	AVVPSKR_5_HNRNPC	P07910	HNRPC_HUMAN	157	HNRNPC	151	14	####		####	####	GKSGFNSK	1	GKSGFNSK_1_HNRNPC	P07910	HNRPC_HUMAN	170	HNRNPC	168	14	####		####	####	Intra	####	1,0	1	1							-0.97	0.191	0.00165	4	0.00444	0.00444	-0.95	0.191	0.00177	4	16	P07910:1,P07910:AF,P07910_P07910:1
AVVPSKR	5	AVVPSKR_5_HNRNPC	P07910	HNRPC_HUMAN	157	HNRNPC	151	14	####		####	####	IVGCSVHKGFAFVQYVNER	7	IVGCSVHKGFAFVQYVNER_7_HNRNPC	P07910	HNRPC_HUMAN	50	HNRNPC	42	14	P07910	Phyre	50:A	435	Intra	####	3,0	1	1	-0.53	0.134	0.00339	4	0.87	0.87	-0.43	0.226	0.0452	3	0.816	0.816	-0.46	0.116	0.000182	7	16	P07910:1,P07910:AF,P07910_P07910:1
AVVPSKR	5	AVVPSKR_5_HNRNPC	P07910	HNRPC_HUMAN	157	HNRNPC	151	14	####		####	####	KELTQIK	0	KELTQIK_0_HNRNPC	P07910	HNRPC_HUMAN	198	HNRNPC	197	14	####		####	####	Intra	####	3,0	1	1	-0.28	0.267	0.0656	5	0.107	0.107	-0.11	0.172	0.148	5	0.0171	0.0171	-0.21	0.165	0.0187	11	16	P07910:1,P07910:AF,P07910_P07910:1
AVVPSKR	5	AVVPSKR_5_HNRNPC	P07910	HNRPC_HUMAN	157	HNRNPC	151	14	####		####	####	SGFNSKSGQR	5	SGFNSKSGQR_5_HNRNPC	P07910	HNRPC_HUMAN	176	HNRNPC	170	14	####		####	####	Intra	####	5,0	1	1	-0.74	0.061	8.06e-09	9	0.00939	0.00939	-0.53	0.071	4.9e-06	7	0.582	0.582	-0.64	0.076	3.26e-13	21	16	P07910:1,P07910:AF,P07910_P07910:1
AVVPSKR	5	AVVPSKR_5_HNRNPC	P07910	HNRPC_HUMAN	157	HNRNPC	151	14	####		####	####	YGKIVGCSVHK	2	YGKIVGCSVHK_2_HNRNPC	P07910	HNRPC_HUMAN	42	HNRNPC	39	14	P07910	Phyre	42:A	372	Intra	####	10,5	1	1	-0.78	0.161	9.47e-11	31	0.069	0.069	-0.92	0.083	5.33e-16	22	4.01e-06	4.01e-06	-0.9	0.09	5.06e-25	53	16	P07910:1,P07910:AF,P07910_P07910:1
GKAGVK	1	GKAGVK_1_HNRNPC	P07910	HNRPC_HUMAN	94	HNRNPC	92	14	2MZ1	Structure	94:A	1409	YGKIVGCSVHK	2	YGKIVGCSVHK_2_HNRNPC	P07910	HNRPC_HUMAN	42	HNRNPC	39	14	2MZ1	Structure	42:A	628	Intra	41.92	0,4	1	1	-0.49	0.308	0.0116	8	0.898	0.898	-0.76	0.181	1.35e-05	10	0.0253	0.0253	-0.75	0.177	1.05e-07	19	16	P07910:1,P07910:AF,P07910_P07910:1
GKSGFNSK	1	GKSGFNSK_1_HNRNPC	P07910	HNRPC_HUMAN	170	HNRNPC	168	14	####		####	####	YGKIVGCSVHK	2	YGKIVGCSVHK_2_HNRNPC	P07910	HNRPC_HUMAN	42	HNRNPC	39	14	P07910	Phyre	42:A	372	Intra	####	4,0	1	1	-0.95	0.874	0.116	3	0.0962	0.0962	-0.64	0.48	0.0528	4	0.387	0.387	-0.74	0.434	0.0106	7	16	P07910:1,P07910:AF,P07910_P07910:1
GSSKSGK	3	GSSKSGK_3_HNRNPC	P07910	HNRPC_HUMAN	184	HNRNPC	180	14	####		####	####	YGKIVGCSVHK	2	YGKIVGCSVHK_2_HNRNPC	P07910	HNRPC_HUMAN	42	HNRNPC	39	14	P07910	Phyre	42:A	372	Intra	####	5,1	1	1							-0.75	0.172	2.76e-07	16	0.0299	0.0299	-0.69	0.163	6.85e-07	15	16	P07910:1,P07910:AF,P07910_P07910:1
KELTQIK	0	KELTQIK_0_HNRNPC	P07910	HNRPC_HUMAN	198	HNRNPC	197	14	####		####	####	QKVDSLLENLEK	1	QKVDSLLENLEK_1_HNRNPC	P07910	HNRPC_HUMAN	206	HNRNPC	204	14	####		####	####	Intra	####	2,0	1	1							-0.2	0.039	0.0445	2	0.197	0.197	-0.18	0.039	0.0493	2	16	P07910:1,P07910:AF,P07910_P07910:1
KELTQIK	0	KELTQIK_0_HNRNPC	P07910	HNRPC_HUMAN	198	HNRNPC	197	14	####		####	####	YGKIVGCSVHK	2	YGKIVGCSVHK_2_HNRNPC	P07910	HNRPC_HUMAN	42	HNRNPC	39	14	P07910	Phyre	42:A	372	Intra	####	5,0	1	1	-0.6	0.061	4.65e-08	9	0.271	0.271	-0.62	0.028	8.04e-09	7	0.167	0.167	-0.56	0.046	4.2e-14	17	16	P07910:1,P07910:AF,P07910_P07910:1
KSDVEAIFSK	0	KSDVEAIFSK_0_HNRNPC	P07910	HNRPC_HUMAN	30	HNRNPC	29	14	2MZ1	Structure	30:A	442	YGKIVGCSVHK	2	YGKIVGCSVHK_2_HNRNPC	P07910	HNRPC_HUMAN	42	HNRNPC	39	14	2MZ1	Structure	42:A	628	Intra	13.16	7,4	1	1	-0.24	0.096	8.56e-06	36	0.00725	0.00725	-0.48	0.186	1.16e-05	33	0.952	0.952	-0.34	0.094	6.25e-10	69	16	P07910:1,P07910:AF,P07910_P07910:1	4A8X,5IM0
SGFNSKSGQR	5	SGFNSKSGQR_5_HNRNPC	P07910	HNRPC_HUMAN	176	HNRNPC	170	14	####		####	####	YGKIVGCSVHK	2	YGKIVGCSVHK_2_HNRNPC	P07910	HNRPC_HUMAN	42	HNRNPC	39	14	P07910	Phyre	42:A	372	Intra	####	7,3	1	1	-0.8	0.137	1.55e-11	26	0.0175	0.0175	-0.85	0.114	6.41e-12	20	0.000431	0.000431	-0.82	0.089	4.37e-21	45	16	P07910:1,P07910:AF,P07910_P07910:1
YGKIVGCSVHK	2	YGKIVGCSVHK_2_HNRNPC	P07910	HNRPC_HUMAN	42	HNRNPC	39	14	2MZ1	Structure	42:A	628	MIAGQVLDINLAAEPKVNR	15	MIAGQVLDINLAAEPKVNR_15_HNRNPC	P07910	HNRPC_HUMAN	89	HNRNPC	73	14	2MZ1	Structure	89:A	1326	Intra	29.88	2,0	1	1	-0.68	0.136	0.00171	4	0.179	0.179							-0.64	0.136	0.00204	4	16	P07910:1,P07910:AF,P07910_P07910:1	4A8X
YGKIVGCSVHK	2	YGKIVGCSVHK_2_HNRNPC	P07910	HNRPC_HUMAN	42	HNRNPC	39	14	2MZ1	Structure	42:A	628	VFIGNLNTLVVKK	11	VFIGNLNTLVVKK_11_HNRNPC	P07910	HNRPC_HUMAN	29	HNRNPC	17	14	2MZ1	Structure	29:A	420	Intra	16.29	3,1	1	1	-0.76	0.113	8.89e-13	26	0.0165	0.0165							-0.72	0.124	9.52e-12	27	16	P07910:1,P07910:AF,P07910_P07910:1	4ZKA,5IM0
YGKIVGCSVHK	2	YGKIVGCSVHK_2_HNRNPC	P07910	HNRPC_HUMAN	42	HNRNPC	39	14	P07910	Phyre	42:A	372	YGKIVGCSVHK	2	YGKIVGCSVHK_2_HNRNPC	P07910	HNRPC_HUMAN	42	HNRNPC	39	14	P07910	Phyre	42:A	372	1	####	10,5	1	1																	16	P07910_P07910:1	4ZKA
AVVPSKR	5	AVVPSKR_5_HNRNPC	P07910	HNRPC_HUMAN	157	HNRNPC	151	14	P07910_P09651	Docking	157:A	####	SSGPYGGGGQYFAKPR	13	SSGPYGGGGQYFAKPR_13_HNRNPA1	P09651	ROA1_HUMAN	350	HNRNPA1	336	12	P07910_P09651	Docking	350:B	####	1	####	3,0	1	1	-2.05	0.108	0.0121	2	1.3e-06		-1.5	1.069	0.154	2	0.00192	0.0679	-1.79	0.337	1.22e-05	8	2
YGKIVGCSVHK	2	YGKIVGCSVHK_2_HNRNPC	P07910	HNRPC_HUMAN	42	HNRNPC	39	14	P07910_P09651	Docking	42:A	628	SSGPYGGGGQYFAKPR	13	SSGPYGGGGQYFAKPR_13_HNRNPA1	P09651	ROA1_HUMAN	350	HNRNPA1	336	12	P07910_P09651	Docking	350:B	####	1	####	13,4	1	1	-1.95	0.101	1.38729e-43	66	1.91e-17		-1.67	0.164	1.72e-22	46	2.69e-09	0.00024	-1.84	0.093	0	110	2
DPASKR	4	DPASKR_4_HNRNPA2B1	P22626	ROA2_HUMAN	59	HNRNPA2B1	54	7	P07910_P22626	Docking	59:B	417	YGKIVGCSVHK	2	YGKIVGCSVHK_2_HNRNPC	P07910	HNRPC_HUMAN	42	HNRNPC	39	14	P07910_P22626	Docking	42:A	372	1	43.36	3,0	1	1	-1.37	0.351	0.00354	4	0.000285	7.49e-05	-0.99	0.118	0.000363	4	0.000166	0.00254	-0.99	0.093	3.62e-06	6	2		4ZKA
VVEPKR	4	VVEPKR_4_HNRNPA2B1	P22626	ROA2_HUMAN	94	HNRNPA2B1	89	7	P07910_P22626	Docking	94:B	693	YGKIVGCSVHK	2	YGKIVGCSVHK_2_HNRNPC	P07910	HNRPC_HUMAN	42	HNRNPC	39	14	P07910_P22626	Docking	42:A	372	1	18.28	5,0	1	3	-1.12	0.058	3.89e-17	17	5.28e-09	7.49e-10	-0.94	0.029	0.00722	2	0.00401	0.0348	-1.06	0.075	9.93e-19	23	2		5IM0
LLLPGELAKHAVSEGTK	8	LLLPGELAKHAVSEGTK_8_HIST1H2BD	P58876	H2B1D_HUMAN	109	HIST1H2BD	100	6	P58876	Phyre	109:A	815	IVGCSVHKGFAFVQYVNER	7	IVGCSVHKGFAFVQYVNER_7_HNRNPC	P07910	HNRPC_HUMAN	50	HNRNPC	42	14	2MZ1	Structure	50:A	747	2	####	2,0	1	3																	1
YGKIVGCSVHK	2	YGKIVGCSVHK_2_HNRNPC	P07910	HNRPC_HUMAN	42	HNRNPC	39	14	2MZ1	Structure	42:A	628	DLAGSIIGKGGQR	8	DLAGSIIGKGGQR_8_HNRNPK	P61978	HNRPK_HUMAN	405	HNRNPK	396	9	1ZZK	Structure	31:A	168	1	####	2,0	1	1							-0.79	0.249	0.0182	3	0.0819		-0.77	0.249	0.0196	3	1
AVVPSKR	5	AVVPSKR_5_HNRNPC	P07910	HNRPC_HUMAN	157	HNRNPC	151	14	P07910_Q9UKM9	Docking	157:A	####	VAGCSVHKGYAFVQYSNER	7	VAGCSVHKGYAFVQYSNER_7_RALY	Q9UKM9	RALY_HUMAN	55	RALY	47	20	P07910_Q9UKM9	Docking	55:B	413	1	####	4,2	1	1	-0.24	0.05	5.61e-05	7	0.00671		0.4	0.16	0.00321	6	3.25e-06		0.07	0.237	0.279	15	1
IKAAM[147.04]PR	1	IKAAM[147.04]PR_1_FH	P07954	FUMH_HUMAN	263	FH	261	1	P07954	Phyre	263:A	1657	IKAAMPR	1	IKAAMPR_1_FH	P07954	FUMH_HUMAN	263	FH	261	1	P07954	Phyre	263:A	1657	1	####	2,0	1	1	-0.02	0.175	0.427	4									0.02	0.175	0.427	4	2		1FUO,1FUP,1FUQ,1FUR,1KQ7,1VDK,2FUS,3E04,3GTD,3NO9,4ADL,4ADM,4HGV,5F92,6EBT,7C18,7C1A,7C1C,7MIW
MPTPVIKAFGILK	6	MPTPVIKAFGILK_6_FH	P07954	FUMH_HUMAN	94	FH	87	1	P07954	Phyre	94:A	364	STMNFKIGGVTER	5	STMNFKIGGVTER_5_FH	P07954	FUMH_HUMAN	80	FH	74	1	P07954	Phyre	80:A	261	Intra	22.79	2,0	1	1	0.2	0.392	0.306	2									0.24	0.392	0.285	2	2	P07954:AF	1VDK,3E04,3GTD,4HGV,5D6B,6EBT,6V8F,6VBE,6WNG,7C18,7C1A,7C1C,7LUB,7MIW,7T93
LDYLSSLKVK	7	LDYLSSLKVK_7_SLC3A2	P08195	4F2_HUMAN	255	SLC3A2	247	11	2DH2	Structure	154:A	346	IGDLQAFQGHGAGNLAGLKGR	18	IGDLQAFQGHGAGNLAGLKGR_18_SLC3A2	P08195	4F2_HUMAN	245	SLC3A2	226	11	2DH2	Structure	144:A	266	Intra	15.94	3,0	1	1	-2.94	0.302	0.000242	4			-1.89	0.587	0.00592	4			-2.27	0.487	1.29e-05	9	3	P08195:AF	2DH2,6I9Q,6IRS,6IRT,6JMQ,6JMR,6S8V,6SUA,7B00,7CCS,7CMH,7CMI,7DSK,7DSL,7DSN,7DSQ
LKLEPHEGLLLR	1	LKLEPHEGLLLR_1_SLC3A2	P08195	4F2_HUMAN	615	SLC3A2	613	11	P08195_P08195	Docking	615:A	3105	LKLEPHEGLLLR	1	LKLEPHEGLLLR_1_SLC3A2	P08195	4F2_HUMAN	615	SLC3A2	613	11	P08195_P08195	Docking	615:B	3105	N/A	61.03	4,1	1	1																	3		6S8V,7DF1
VKGLVLGPIHK	1	VKGLVLGPIHK_1_SLC3A2	P08195	4F2_HUMAN	257	SLC3A2	255	11	2DH2	Structure	156:A	362	ELPAQKWWHTGALYR	5	ELPAQKWWHTGALYR_5_SLC3A2	P08195	4F2_HUMAN	217	SLC3A2	211	11	2DH2	Structure	116:A	50	Intra	11.03	7,3	1	1	-1.3	0.076	1.37e-23	28			-0.17	0.146	0.0581	5			-1.27	0.12	2.24e-19	32	3	P08195:AF	2DH2,6I9Q,6IRS,6IRT,6JMQ,6JMR,6S8V,6SUA,7B00,7CCS,7CMH,7CMI,7DSK,7DSL,7DSN,7DSQ
IKESYR	1	IKESYR_1_PFKM	P08237	PFKAM_HUMAN	692	PFKM	690	12	4OMT	Structure	692:A	5181	MGAKAMNWMSGK	3	MGAKAMNWMSGK_3_PFKM	P08237	PFKAM_HUMAN	682	PFKM	678	12	4OMT	Structure	682:A	5102	Intra	15.69	2,0	1	1	-1.73	0.091	0.000533	3									-1.69	0.091	0.000559	3	1	P08237:AF	3O8N,3O8O,4OMT,4RH3,4U1R,4WL0,4XYJ,4XYK,4XZ2,7LW1
APFDLFENKK	8	APFDLFENKK_8_HSP90AB1	P08238	HS90B_HUMAN	347	HSP90AB1	338	6	P08238	Phyre	347:A	2916	FYEAFSKNLK	6	FYEAFSKNLK_6_HSP90AB1	P08238	HS90B_HUMAN	435	HSP90AB1	428	6	P08238	Phyre	435:A	3832	Intra	17.89	3,1	1	1							-1.01	0.462	0.000749	13	0.0754	0.0754	-1	0.459	0.000749	13	29	P08238:AF	1HK7,2CG9,5FWK,6KSQ,6XLB,7KRJ,7KW7,7L7I,7L7J,7RY1,7Y04,7Z37,7Z38,7ZR0,7ZR5,7ZUB,8EOA,8H77
EILDKK	4	EILDKK_4_HSP90AB1	P08238	HS90B_HUMAN	573	HSP90AB1	568	6	P08238	Phyre	573:A	5173	FYEAFSKNLK	6	FYEAFSKNLK_6_HSP90AB1	P08238	HS90B_HUMAN	435	HSP90AB1	428	6	P08238	Phyre	435:A	3832	Intra	38.23	2,0	1	1							-1.54	0.288	0.00145	4	0.00504	0.00504	-1.52	0.288	0.0015	4	29	P08238:AF	3Q6M,3Q6N,5FWK,7KRJ,7KW7,7L7I,7L7J,7RY0,7RY1,7Y04,7Z37,7Z38,7ZR0,7ZR5,7ZR6,7ZUB,8EOA,8EOB,8H77
EVVKK	3	EVVKK_3_HSP90AB1	P08238	HS90B_HUMAN	203	HSP90AB1	199	6	P08238	Phyre	203:A	1884	YIDQEELNKTKPIWTR	8	YIDQEELNKTKPIWTR_8_HSP90AB1	P08238	HS90B_HUMAN	284	HSP90AB1	275	6	P08238	Phyre	284:A	2282	Intra	10.99	2,0	1	2																	29	P08238:AF	5FWK,7Y04,7Z37,7Z38,7ZR0,7ZR5,7ZR6,7ZUB,8EOA,8EOB,8GAE,8GFT,8H77
FYEAFSKNLK	6	FYEAFSKNLK_6_HSP90AB1	P08238	HS90B_HUMAN	435	HSP90AB1	428	6	3PRY	Structure	435:A	1183	CLELFSELAEDKENYKK	11	CLELFSELAEDKENYKK_11_HSP90AB1	P08238	HS90B_HUMAN	423	HSP90AB1	411	6	3PRY	Structure	423:A	1083	Intra	18.47	0,1	1	1	-0.06	0.277	0.358	4	0.265	0.265							-0.2	0.277	0.158	4	29	P08238:AF	3HJC,3PRY,3Q6M,3Q6N,5FWK,6KSQ,7KRJ,7KW7,7L7I,7L7J,7RY1,7Y04,7Z37,7Z38,7ZR0,7ZUB,8EOA,8EOB,8H77
FYEAFSKNLK	6	FYEAFSKNLK_6_HSP90AB1	P08238	HS90B_HUMAN	435	HSP90AB1	428	6	3PRY	Structure	435:C	5247	FYEAFSKNLK	6	FYEAFSKNLK_6_HSP90AB1	P08238	HS90B_HUMAN	435	HSP90AB1	428	6	3PRY	Structure	435:A	1183	1	28.74	6,1	1	1																	29		1HK7,1USV,2CG9,3PRY,3Q6M,3Q6N,5FWK,6XLB,6XLC,6XLD,6XLE,6XLF,6XLG,6XLH,7KW7,7L7J
FYEAFSKNLK	6	FYEAFSKNLK_6_HSP90AB1	P08238	HS90B_HUMAN	435	HSP90AB1	428	6	P08238	Phyre	435:A	3832	KHLEINPDHPIVETLR	0	KHLEINPDHPIVETLR_0_HSP90AB1	P08238	HS90B_HUMAN	624	HSP90AB1	623	6	P08238	Phyre	624:A	5651	Intra	29.1	3,1	1	1							-1.47	0.252	6.34e-08	13	4.87e-05	4.87e-05	-1.46	0.257	8.63e-08	13	29	P08238:AF	2CG9,3HJC,3Q6M,3Q6N,5FWK,6XLB,6XLC,6XLD,6XLE,6XLF,6XLG,6XLH,7KRJ,7KW7,7L7I,7L7J
FYEAFSKNLK	6	FYEAFSKNLK_6_HSP90AB1	P08238	HS90B_HUMAN	435	HSP90AB1	428	6	P08238	Phyre	435:A	3832	RAPFDLFENKK	9	RAPFDLFENKK_9_HSP90AB1	P08238	HS90B_HUMAN	347	HSP90AB1	337	6	P08238	Phyre	347:A	2916	Intra	17.89	10,4	1	1	-0.99	0.116	1.42e-16	30	3.92e-07	3.92e-07	-1.22	0.102	4.86e-25	37	1.03e-06	1.03e-06	-1.12	0.077	2.43001e-40	67	29	P08238:AF	1HK7,2CG9,5FWK,6KSQ,6XLB,7KRJ,7KW7,7L7I,7L7J,7RY1,7Y04,7Z37,7Z38,7ZR0,7ZR5,7ZUB,8EOA,8H77
GTKVILHLK	2	GTKVILHLK_2_HSP90AB1	P08238	HS90B_HUMAN	180	HSP90AB1	177	6	P08238	Phyre	180:A	1629	EKYIDQEELNK	1	EKYIDQEELNK_1_HSP90AB1	P08238	HS90B_HUMAN	275	HSP90AB1	273	6	P08238	Phyre	275:A	2184	Intra	23.03	2,0	1	4																	29	P08238:AF	5FWK,7Z37,7Z38,7ZR0,7ZR5,7ZR6,7ZUB,8EOA,8EOB,8GAE,8GFT,8H77
ILKVIR	2	ILKVIR_2_HSP90AB1	P08238	HS90B_HUMAN	402	HSP90AB1	399	6	3PRY	Structure	402:A	911	FYEAFSKNLK	6	FYEAFSKNLK_6_HSP90AB1	P08238	HS90B_HUMAN	435	HSP90AB1	428	6	3PRY	Structure	435:A	1183	Intra	24.35	2,0	1	3	-0.47	0.274	0.0106	7	0.555	0.555							-0.43	0.274	0.0156	7	29	P08238:AF	1HK7,1USV,2CG9,3HJC,3PRY,3Q6M,3Q6N,5FWK,6KSQ,6XLC,6XLD,6XLE,6XLF,6XLG,6XLH,7L7I,7L7J
IMKAQALR	2	IMKAQALR_2_HSP90AB1	P08238	HS90B_HUMAN	607	HSP90AB1	604	6	P08238	Phyre	607:A	5508	FYEAFSKNLK	6	FYEAFSKNLK_6_HSP90AB1	P08238	HS90B_HUMAN	435	HSP90AB1	428	6	P08238	Phyre	435:A	3832	Intra	20.38	4,1	1	2	-1.32	0.073	5.26e-16	16	2.93e-09	2.93e-09	-1.94	0.144	1.52e-07	7	2.93e-06	2.93e-06	-1.51	0.135	1.96e-18	27	29	P08238:AF	2CG9,3HJC,3Q6M,5FWK,6XLB,6XLC,6XLD,6XLE,6XLF,6XLG,6XLH,7KRJ,7KW7,7L7I,7L7J,7RY1
IM[147.04]KAQALR	2	IM[147.04]KAQALR_2_HSP90AB1	P08238	HS90B_HUMAN	607	HSP90AB1	604	6	P08238	Phyre	607:A	5508	FYEAFSKNLK	6	FYEAFSKNLK_6_HSP90AB1	P08238	HS90B_HUMAN	435	HSP90AB1	428	6	P08238	Phyre	435:A	3832	Intra	20.38	6,4	1	2	-1.31	0.119	2.95e-17	25	7.79e-11	7.79e-11	-1.7	0.17	3.13e-17	27	7.46e-10	7.46e-10	-1.46	0.104	5.37e-32	50	29	P08238:AF	2CG9,3HJC,3Q6M,5FWK,6XLB,6XLC,6XLD,6XLE,6XLF,6XLG,6XLH,7KRJ,7KW7,7L7I,7L7J,7RY1
KKNNIK	0	KKNNIK_0_HSP90AB1	P08238	HS90B_HUMAN	349	HSP90AB1	348	6	P08238	Phyre	349:A	2934	FYEAFSKNLK	6	FYEAFSKNLK_6_HSP90AB1	P08238	HS90B_HUMAN	435	HSP90AB1	428	6	P08238	Phyre	435:A	3832	Intra	19.7	8,0	1	2	-1.24	0.183	2.73e-07	10	7.19e-06	7.19e-06	-1.35	0.196	1.61e-12	24	1.25e-05	1.25e-05	-1.23	0.145	6.88e-17	34	29	P08238:AF	1HK7,1USV,2CG9,3HJC,5FWK,6KSQ,6XLB,7KRJ,7KW7,7L7I,7L7J,7RY1,7Y04,7Z37,7Z38,7ZUB,8EOA,8H77
KNIVK	0	KNIVK_0_HSP90AB1	P08238	HS90B_HUMAN	406	HSP90AB1	405	6	3PRY	Structure	406:A	946	CLELFSELAEDKENYKK	11	CLELFSELAEDKENYKK_11_HSP90AB1	P08238	HS90B_HUMAN	423	HSP90AB1	411	6	3PRY	Structure	423:A	1083	Intra	27.03	1,0	1	2							0.34	0.441	0.177	3	0.0203	0.0203	0.36	0.441	0.162	3	29	P08238:AF	2O1T,2O1U,2O1V,2O1W,3HJC,3PRY,3Q6M,3Q6N,5FWK,5ULS,6KSQ,7KRJ,7KW7,7L7I,7L7J,7RY1
KNIVK	0	KNIVK_0_HSP90AB1	P08238	HS90B_HUMAN	406	HSP90AB1	405	6	3PRY	Structure	406:A	946	EMLQQSKILK	6	EMLQQSKILK_6_HSP90AB1	P08238	HS90B_HUMAN	399	HSP90AB1	392	6	3PRY	Structure	399:A	886	Intra	11.02	4,0	1	4	-0.44	0.3	0.00709	15	0.607	0.607	0.26	0.214	0.0256	9	0.000577	0.000577	-0.15	0.242	0.121	24	29	P08238:AF	1HK7,1USV,2CG9,2O1T,2O1U,2O1V,2O1W,3HJC,3PRY,3Q6M,3Q6N,5FWK,5ULS,6KSQ,6XLG,7L7I,7L7J
KNIVK	0	KNIVK_0_HSP90AB1	P08238	HS90B_HUMAN	406	HSP90AB1	405	6	3PRY	Structure	406:A	946	EM[147.04]LQQSKILK	6	EM[147.04]LQQSKILK_6_HSP90AB1	P08238	HS90B_HUMAN	399	HSP90AB1	392	6	3PRY	Structure	399:A	886	Intra	11.02	10,2	1	4	-0.44	0.211	0.000302	23	0.539	0.539	-0.61	0.218	3.76e-06	34	0.812	0.812	-0.49	0.167	2.07e-07	58	29	P08238:AF	1HK7,1USV,2CG9,2O1T,2O1U,2O1V,2O1W,3HJC,3PRY,3Q6M,3Q6N,5FWK,5ULS,6KSQ,6XLG,7L7I,7L7J
KNIVK	0	KNIVK_0_HSP90AB1	P08238	HS90B_HUMAN	406	HSP90AB1	405	6	3PRY	Structure	406:A	946	FYEAFSKNLK	6	FYEAFSKNLK_6_HSP90AB1	P08238	HS90B_HUMAN	435	HSP90AB1	428	6	3PRY	Structure	435:A	1183	Intra	21.19	3,1	1	2	-0.53	0.073	0.000579	4	0.478	0.478	-0.5	0.18	0.000201	11	0.724	0.724	-0.45	0.146	1.48e-05	16	29	P08238:AF	1HK7,1USV,2CG9,3HJC,3PRY,3Q6M,3Q6N,5FWK,6KSQ,6XLC,6XLD,6XLE,6XLF,6XLG,6XLH,7L7I,7L7J
KNIVK	0	KNIVK_0_HSP90AB1	P08238	HS90B_HUMAN	406	HSP90AB1	405	6	3PRY	Structure	406:A	946	ILKVIR	2	ILKVIR_2_HSP90AB1	P08238	HS90B_HUMAN	402	HSP90AB1	399	6	3PRY	Structure	402:A	911	Intra	6.47	6,4	1	6	-0.25	0.235	0.0285	25	0.522	0.522	-0.48	0.232	0.000298	28	0.601	0.601	-0.39	0.164	1.46e-05	53	29	P08238:AF	1HK7,1USV,2CG9,2O1T,2O1U,2O1V,2O1W,3HJC,3PRY,3Q6M,3Q6N,5FWK,5ULS,6KSQ,6XLG,7L7I,7L7J
KNIVKK	0	KNIVKK_0_HSP90AB1	P08238	HS90B_HUMAN	406	HSP90AB1	405	6	3PRY	Structure	406:A	946	FYEAFSKNLK	6	FYEAFSKNLK_6_HSP90AB1	P08238	HS90B_HUMAN	435	HSP90AB1	428	6	3PRY	Structure	435:A	1183	Intra	21.19	2,0	1	2	-0.95	0.025	4.01e-06	4	0.0235	0.0235							-0.91	0.025	4.56e-06	4	29	P08238:AF	1HK7,1USV,2CG9,3HJC,3PRY,3Q6M,3Q6N,5FWK,6KSQ,6XLC,6XLD,6XLE,6XLF,6XLG,6XLH,7L7I,7L7J
KNIVKK	0	KNIVKK_0_HSP90AB1	P08238	HS90B_HUMAN	406	HSP90AB1	405	6	3PRY	Structure	406:A	946	ILKVIR	2	ILKVIR_2_HSP90AB1	P08238	HS90B_HUMAN	402	HSP90AB1	399	6	3PRY	Structure	402:A	911	Intra	6.47	3,0	1	6	-0.53	0.118	0.00937	3	0.539	0.539							-0.49	0.118	0.0111	3	29	P08238:AF	1HK7,1USV,2CG9,2O1T,2O1U,2O1V,2O1W,3HJC,3PRY,3Q6M,3Q6N,5FWK,5ULS,6KSQ,6XLG,7L7I,7L7J
KNNIK	0	KNNIK_0_HSP90AB1	P08238	HS90B_HUMAN	350	HSP90AB1	349	6	3PRY	Structure	350:A	490	FYEAFSKNLK	6	FYEAFSKNLK_6_HSP90AB1	P08238	HS90B_HUMAN	435	HSP90AB1	428	6	3PRY	Structure	435:A	1183	Intra	17.81	7,2	1	2	-0.95	0.121	1.44e-15	30	1.98e-06	1.98e-06	-1.24	0.123	3.34e-14	20	5.27e-05	5.27e-05	-1.08	0.091	1.25e-28	50	29	P08238:AF	1HK7,1USV,2CG9,3HJC,3PRY,3Q6N,5FWK,6KSQ,6XLB,7KRJ,7KW7,7L7I,7L7J,7RY0,7RY1,7Z38,7ZR0,7ZR5,7ZR6,7ZUB
LDSGKELK	4	LDSGKELK_4_HSP90AB1	P08238	HS90B_HUMAN	69	HSP90AB1	64	6	P08238	Phyre	69:A	589	TKPIWTR	1	TKPIWTR_1_HSP90AB1	P08238	HS90B_HUMAN	286	HSP90AB1	284	6	P08238	Phyre	286:A	2301	Intra	20.93	2,0	1	2	-0.64	0.174	0.000645	6	0.173	0.173							-0.6	0.174	0.00086	6	29	P08238:AF	5FWK,7Y04,7Z37,7Z38,7ZR0,7ZR5,7ZR6,7ZUB,8EOA,8EOB,8GAE,8GFT,8H77
NIVKK	3	NIVKK_3_HSP90AB1	P08238	HS90B_HUMAN	410	HSP90AB1	406	6	3PRY	Structure	410:A	978	ILKVIR	2	ILKVIR_2_HSP90AB1	P08238	HS90B_HUMAN	402	HSP90AB1	399	6	3PRY	Structure	402:A	911	Intra	12.66	3,1	1	15	0.35	0.111	0.00622	4	0.00948	0.00948	-0.46	0.252	0.002	14	0.569	0.569	-0.27	0.261	0.0309	18	29	P08238:AF	1HK7,1Y4U,2CG9,2IOP,2IOQ,2O1T,2O1U,2O1V,2O1W,3HJC,3PRY,3Q6M,3Q6N,5FWK,5ULS,6XLB,6XLC,6XLD,6XLE,6XLF,6XLG,6XLH
NNIKLYVR	3	NNIKLYVR_3_HSP90AB1	P08238	HS90B_HUMAN	354	HSP90AB1	350	6	3PRY	Structure	354:A	516	YIDQEELNKTKPIWTR	8	YIDQEELNKTKPIWTR_8_HSP90AB1	P08238	HS90B_HUMAN	284	HSP90AB1	275	6	3PRY	Structure	284:A	2	Intra	18.43	3,0	1	4	-0.11	0.088	0.0994	3	0.414	0.414	-0.21	0.148	0.0479	4	0.262	0.262	-0.13	0.172	0.0959	11	29	P08238:AF	1USV,2CG9,3PRY,5FWK,6XLC,6XLD,6XLE,6XLF,6XLG,6XLH,7KRJ,7KW7,7L7I,7L7J,7Z38,7ZR0,7ZR5,7ZR6,7ZUB
QKAEADKNDK	1	QKAEADKNDK_1_HSP90AB1	P08238	HS90B_HUMAN	641	HSP90AB1	639	6	P08238_P08238	Docking	641:A	5835	QKAEADKNDK	1	QKAEADKNDK_1_HSP90AB1	P08238	HS90B_HUMAN	641	HSP90AB1	639	6	P08238_P08238	Docking	641:B	5835	1	11.88	1,0	1	4																	29		2CG9,2IOP,2IOQ,2O1T,2O1U,2O1V,3Q6M,3Q6N,5FWK,5ULS,6XLD,6XLE,6XLF,6XLG,6XLH,7L7I,7L7J
RAPFDLFENKK	9	RAPFDLFENKK_9_HSP90AB1	P08238	HS90B_HUMAN	347	HSP90AB1	337	6	P08238	Phyre	347:A	2916	ADLINNLGTIAKSGTK	11	ADLINNLGTIAKSGTK_11_HSP90AB1	P08238	HS90B_HUMAN	107	HSP90AB1	95	6	P08238	Phyre	107:A	983	Intra	42.79	0,1	1	2							-0.14	1.006	0.391	5	0.231	0.231	-0.16	1.006	0.391	5	29	P08238:AF	5FWK,7Y04,7Z37,7Z38,7ZR0,7ZR5,7ZR6,7ZUB,8EOA,8GAE,8GFT,8H77
TKPIWTR	1	TKPIWTR_1_HSP90AB1	P08238	HS90B_HUMAN	286	HSP90AB1	284	6	3PRY	Structure	286:B	2089	NNIKLYVR	3	NNIKLYVR_3_HSP90AB1	P08238	HS90B_HUMAN	354	HSP90AB1	350	6	3PRY	Structure	354:B	2575	Intra	15.34	2,2	1	4	-0.13	0.216	0.158	7	0.271	0.271	-0.44	0.48	0.209	2	0.774	0.774	-0.23	0.231	0.0476	9	29	P08238:AF	1HK7,1USV,2CG9,2O1T,2O1U,2O1V,2O1W,3HJC,3PRY,3Q6M,5FWK,5ULS,6KSQ,6XLE,6XLG,7L7I,7L7J
TKPIWTR	1	TKPIWTR_1_HSP90AB1	P08238	HS90B_HUMAN	286	HSP90AB1	284	6	P08238	Phyre	286:A	2301	YESLTDPSKLDSGKELK	13	YESLTDPSKLDSGKELK_13_HSP90AB1	P08238	HS90B_HUMAN	69	HSP90AB1	55	6	P08238	Phyre	69:A	589	Intra	20.93	3,0	1	2	-0.5	0.062	2.14e-07	9	0.375	0.375	-0.83	0.368	0.0032	7	0.315	0.315	-0.53	0.085	2.92e-08	13	29	P08238:AF	5FWK,7Y04,7Z37,7Z38,7ZR0,7ZR5,7ZR6,7ZUB,8EOA,8EOB,8GAE,8GFT,8H77
VKEVVK	1	VKEVVK_1_HSP90AB1	P08238	HS90B_HUMAN	199	HSP90AB1	197	6	P08238	Phyre	199:A	1840	KHSQFIGYPITLYLEK	0	KHSQFIGYPITLYLEK_0_HSP90AB1	P08238	HS90B_HUMAN	204	HSP90AB1	203	6	P08238	Phyre	204:A	1893	Intra	8.57	5,0	1	1	0.52	0.163	7.63e-05	11	4.22e-06	4.22e-06	0.07	0.155	0.193	15	0.000613	0.000613	0.32	0.152	0.000187	27	29	P08238:AF	1UY7,1UYL,1UYM,2IOP,2IOQ,2UWD,2WI3,3NMQ,4FCR,4U93,5FWK,5UCJ,6EL5,6N8W,6N8Y,7C7B,7LT0
VKEVVKK	5	VKEVVKK_5_HSP90AB1	P08238	HS90B_HUMAN	203	HSP90AB1	197	6	P08238	Phyre	203:A	1884	TKPIWTR	1	TKPIWTR_1_HSP90AB1	P08238	HS90B_HUMAN	286	HSP90AB1	284	6	P08238	Phyre	286:A	2301	Intra	12.75	2,0	1	2	-0.77	0.019	0.000126	3	0.158	0.158							-0.73	0.019	0.000141	3	29	P08238:AF	5FWK,7Y04,7Z37,7Z38,7ZR0,7ZR5,7ZR6,7ZUB,8EOA,8EOB,8GAE,8GFT,8H77
SKNLK	1	SKNLK_1_ROS1	P08922	ROS1_HUMAN	1820	ROS1	1818		P08922	Phyre	####	####	FYEAFSKNLK	6	FYEAFSKNLK_6_HSP90AB1	P08238	HS90B_HUMAN	435	HSP90AB1	428	6	3PRY	Structure	435:A	1183	2	####	0,4	1	1	-1.8	0.37	2.3e-05	8		5.41e-08	-1.73	0.402	0.000295	6		0.000196	-1.85	0.267	3.64e-09	14	1
FYEAFSKNLK	6	FYEAFSKNLK_6_HSP90AB1	P08238	HS90B_HUMAN	435	HSP90AB1	428	6	P08238_P31948	Docking	435:A	1183	LILEQMQKDPQALSEHLK	7	LILEQMQKDPQALSEHLK_7_STIP1	P31948	STIP1_HUMAN	513	STIP1	505	11	P08238_P31948	Docking	513:B	4072	1	34.39	3,0	1	1	-0.7	0.084	0.00272	3	0.237								-0.69	0.145	0.00055	5	3		7KW7
FYEAFSKNLK	6	FYEAFSKNLK_6_HSP90AB1	P08238	HS90B_HUMAN	435	HSP90AB1	428	6	P08238_P31948	Docking	435:A	1183	LILEQMQKDPQALSEHLKNPVIAQK	7	LILEQMQKDPQALSEHLKNPVIAQK_7_STIP1	P31948	STIP1_HUMAN	513	STIP1	505	11	P08238_P31948	Docking	513:B	4072	1	34.39	3,0	1	1	-0.94	0.22	0.0105	3	0.0527								-0.9	0.22	0.0115	3	3		7KW7
HDSPEDVKR	7	HDSPEDVKR_7_STIP1	P31948	STIP1_HUMAN	486	STIP1	478	11	P08238_P31948	Docking	486:B	3854	FYEAFSKNLK	6	FYEAFSKNLK_6_HSP90AB1	P08238	HS90B_HUMAN	435	HSP90AB1	428	6	P08238_P31948	Docking	435:A	1183	1	24.4	5,3	1	1	-0.45	0.079	2.38e-12	31		0.317	-0.19	0.059	8.73e-07	26		0.00373	-0.36	0.072	2.28e-14	62	3		7KW7
FYEAFSKNLK	6	FYEAFSKNLK_6_HSP90AB1	P08238	HS90B_HUMAN	435	HSP90AB1	428	6	3PRY	Structure	435:A	1183	HNGTGGKSIYGEKFEDENFILK	6	HNGTGGKSIYGEKFEDENFILK_6_PPIA	P62937	PPIA_HUMAN	76	PPIA	69	7	4N1M	Structure	76:A	1057	1	####	0,1	0.99	1																	1
LFKQDK	2	LFKQDK_2_NOC3L	Q8WTT2	NOC3L_HUMAN	390	NOC3L	387		Q8WTT2	Phyre	390:A	1465	FYEAFSKNLK	6	FYEAFSKNLK_6_HSP90AB1	P08238	HS90B_HUMAN	435	HSP90AB1	428	6	3PRY	Structure	435:A	1183	2	####	5,1	1	1	-0.79	0.14	4.53e-11	25		0.00071	-1.1	0.111	4.18e-12	16		0.00217	-0.93	0.097	1.67e-21	40	1
ETNLDSLPLVDTHSKR	14	ETNLDSLPLVDTHSKR_14_VIM	P08670	VIME_HUMAN	439	VIM	424	10	####		####	####	FLEQQNKILLAELEQLK	6	FLEQQNKILLAELEQLK_6_VIM	P08670	VIME_HUMAN	129	VIM	122	10	P08670		129:A	263	Intra	####	6,2	1	1	-4.51	0.486	4.15e-05	5			-3.59	2.308	0.065	3			-4.41	0.58	1.18e-06	8	21	P08670:AF
ETNLDSLPLVDTHSKR	14	ETNLDSLPLVDTHSKR_14_VIM	P08670	VIME_HUMAN	439	VIM	424	10	####		####	####	FLEQQNKILLAELEQLKGQGK	6	FLEQQNKILLAELEQLKGQGK_6_VIM	P08670	VIME_HUMAN	129	VIM	122	10	P08670		129:A	263	Intra	####	3,2	1	1	-2.26	2.772	0.128	4			-1.6	0.392	0.0552	2			-2.17	1.528	0.0158	9	21	P08670:AF
FANYIDKVR	6	FANYIDKVR_6_VIM	P08670	VIME_HUMAN	120	VIM	113	10	P08670		120:A	182	ETNLDSLPLVDTHSKR	14	ETNLDSLPLVDTHSKR_14_VIM	P08670	VIME_HUMAN	439	VIM	424	10	####		####	####	Intra	####	4,0	1	1	-3.71	1.162	0.00622	4			-4.64	0.384	0.00133	3			-4.62	0.21	1.36e-06	5	21	P08670:AF
FANYIDKVR	6	FANYIDKVR_6_VIM	P08670	VIME_HUMAN	120	VIM	113	10	P08670		120:A	182	FLEQQNKILLAELEQLK	6	FLEQQNKILLAELEQLK_6_VIM	P08670	VIME_HUMAN	129	VIM	122	10	P08670		129:A	263	Intra	14.21	3,1	1	1							-2.14	1.136	0.117	2			-2.14	1.177	0.121	2	21	P08670:AF	1GK7,3G1E,3S4R
FANYIDKVR	6	FANYIDKVR_6_VIM	P08670	VIME_HUMAN	120	VIM	113	10	P08670		120:A	182	FLEQQNKILLAELEQLKGQGK	6	FLEQQNKILLAELEQLKGQGK_6_VIM	P08670	VIME_HUMAN	129	VIM	122	10	P08670		129:A	263	Intra	14.21	0,1	1	1	-3.14	4.64	0.194	3									-3.28	4.64	0.194	3	21	P08670:AF	1GK7,3G1E,3S4R
FANYIDKVR	6	FANYIDKVR_6_VIM	P08670	VIME_HUMAN	120	VIM	113	10	P08670		120:A	182	ILLAELEQLKGQGK	9	ILLAELEQLKGQGK_9_VIM	P08670	VIME_HUMAN	139	VIM	129	10	P08670		139:A	344	Intra	28.14	8,6	1	1	-4.95	0.367	1.11e-10	11			-5.57	0.866	3.56e-06	8			-5.08	0.352	8.28e-16	18	21	P08670:AF	3S4R
FANYIDKVR	6	FANYIDKVR_6_VIM	P08670	VIME_HUMAN	120	VIM	113	10	P08670		120:A	182	SKFADLSEAANR	1	SKFADLSEAANR_1_VIM	P08670	VIME_HUMAN	294	VIM	292	10	####		####	####	Intra	####	3,0	1	1							-4.9	1.755	0.00913	4			-4.88	1.755	0.00913	4	21	P08670:AF
FANYIDKVR	6	FANYIDKVR_6_VIM	P08670	VIME_HUMAN	120	VIM	113	10	P08670		120:A	182	TLLIKTVETR	4	TLLIKTVETR_4_VIM	P08670	VIME_HUMAN	445	VIM	440	10	####		####	####	Intra	####	4,1	1	1	-4.57	0.225	1.86e-06	5			-3.84	1.013	2.85e-05	10			-4.06	0.643	2.16e-09	16	21	P08670:AF
FANYIDKVR	6	FANYIDKVR_6_VIM	P08670	VIME_HUMAN	120	VIM	113	10	P08670		120:A	182	TNEKVELQELNDR	3	TNEKVELQELNDR_3_VIM	P08670	VIME_HUMAN	104	VIM	100	10	P08670		104:A	44	Intra	24.66	5,0	1	1							-3.41	2.608	0.0856	3			-3.55	1.87	0.0247	4	21	P08670:AF	1GK7,3G1E,3S4R
GQGKSR	3	GQGKSR_3_VIM	P08670	VIME_HUMAN	143	VIM	139	10	P08670		143:A	370	FANYIDKVR	6	FANYIDKVR_6_VIM	P08670	VIME_HUMAN	120	VIM	113	10	P08670		120:A	182	Intra	34.15	3,1	1	1	-5.4	0.483	0.00156	3									-4.45	1.823	0.0132	4	21	P08670:AF	3S4R
GQGKSR	3	GQGKSR_3_VIM	P08670	VIME_HUMAN	143	VIM	139	10	P08670		143:A	370	GQGKSR	3	GQGKSR_3_VIM	P08670	VIME_HUMAN	143	VIM	139	10	P08670		143:A	370	1	####	2,0	0.94	1																	21		3S4R
KLLEGEESR	0	KLLEGEESR_0_VIM	P08670	VIME_HUMAN	402	VIM	401	10	####		####	####	ETNLDSLPLVDTHSKR	14	ETNLDSLPLVDTHSKR_14_VIM	P08670	VIME_HUMAN	439	VIM	424	10	####		####	####	Intra	####	2,1	1	3													-2.3	5.048	0.328	2	21	P08670:AF
KLLEGEESR	0	KLLEGEESR_0_VIM	P08670	VIME_HUMAN	402	VIM	401	10	####		####	####	FLEQQNKILLAELEQLK	6	FLEQQNKILLAELEQLK_6_VIM	P08670	VIME_HUMAN	129	VIM	122	10	P08670		129:A	263	Intra	####	4,2	1	3	-5.07	0.313	0.0142	2			-4.5	4.191	0.116	3			-5.24	0.368	0.000959	3	21	P08670:AF
KLLEGEESR	0	KLLEGEESR_0_VIM	P08670	VIME_HUMAN	402	VIM	401	10	####		####	####	FLEQQNKILLAELEQLKGQGK	6	FLEQQNKILLAELEQLKGQGK_6_VIM	P08670	VIME_HUMAN	129	VIM	122	10	P08670		129:A	263	Intra	####	2,1	1	3	-5.48	0.652	6.24e-05	5									-5.59	0.647	5.61e-05	5	21	P08670:AF
KLLEGEESR	0	KLLEGEESR_0_VIM	P08670	VIME_HUMAN	402	VIM	401	10	####		####	####	TLLIKTVETR	4	TLLIKTVETR_4_VIM	P08670	VIME_HUMAN	445	VIM	440	10	####		####	####	Intra	####	5,2	1	3	-5.05	0.231	1.37e-06	5			-3.33	3.328	0.125	3			-4.9	0.662	1.37e-06	8	21	P08670:AF
KLLEGEESR	0	KLLEGEESR_0_VIM	P08670	VIME_HUMAN	402	VIM	401	10	####		####	####	TNEKVELQELNDR	3	TNEKVELQELNDR_3_VIM	P08670	VIME_HUMAN	104	VIM	100	10	P08670		104:A	44	Intra	####	5,0	1	3													-3.92	0.195	0.0115	2	21	P08670:AF
SKFADLSEAANR	1	SKFADLSEAANR_1_VIM	P08670	VIME_HUMAN	294	VIM	292	10	####		####	####	LQDEIQNMKEEMAR	8	LQDEIQNMKEEMAR_8_VIM	P08670	VIME_HUMAN	373	VIM	364	10	####		####	####	Intra	####	3,0	1	1																	21	P08670:AF
SKFADLSEAANR	1	SKFADLSEAANR_1_VIM	P08670	VIME_HUMAN	294	VIM	292	10	####		####	####	NLQEAEEWYKSK	9	NLQEAEEWYKSK_9_VIM	P08670	VIME_HUMAN	292	VIM	282	10	####		####	####	1	####	2,1	1	1																	21	P08670:AF	3KLT,3TRT
SKFADLSEAANR	1	SKFADLSEAANR_1_VIM	P08670	VIME_HUMAN	294	VIM	292	10	####		####	####	SKFADLSEAANR	1	SKFADLSEAANR_1_VIM	P08670	VIME_HUMAN	294	VIM	292	10	####		####	####	1	####	3,0	1	1																	21		3KLT,3TRT
SKFADLSEAANR	1	SKFADLSEAANR_1_VIM	P08670	VIME_HUMAN	294	VIM	292	10	####		####	####	TNEKVELQELNDR	3	TNEKVELQELNDR_3_VIM	P08670	VIME_HUMAN	104	VIM	100	10	P08670		104:A	44	Intra	####	1,0	1	1																	21	P08670:AF
TLLIKTVETR	4	TLLIKTVETR_4_VIM	P08670	VIME_HUMAN	445	VIM	440	10	####		####	####	ETNLDSLPLVDTHSKR	14	ETNLDSLPLVDTHSKR_14_VIM	P08670	VIME_HUMAN	439	VIM	424	10	####		####	####	Intra	####	6,2	1	1	-4.81	0.261	5.1e-12	11			-6.74	2.665	0.0116	4			-4.78	0.211	9.35e-15	13	21	P08670:AF
VIIEKYYTR	4	VIIEKYYTR_4_RPS17	P08708	RS17_HUMAN	19	RPS17	14		P08708	Phyre	19:A	144	LGNDFHTNKR	8	LGNDFHTNKR_8_RPS17	P08708	RS17_HUMAN	32	RPS17	23		P08708	Phyre	32:A	259	Intra	15.69	4,0	1	1	-0.19	0.037	0.000134	6			-0.26	0.195	0.0142	13			-0.23	0.114	0.000424	22	1	P08708:AF	4UG0,5AJ0,5FLX,5LKS,5OA3,5T2C,6G18,6G4S,6G51,6G53,6G5H,6G5I,6IP5,6IP8,6QZP,6ZUO,6ZV6,7ASE,7B7D,7NRC,7NRD,7O7Y,7O7Z,7O80,7O81
DKILGATIENSR	1	DKILGATIENSR_1_KRT19	P08727	K1C19_HUMAN	140	KRT19	138	17	P08727	Phyre	140:A	505	DWYQKQGPGPSR	4	DWYQKQGPGPSR_4_KRT19	P08727	K1C19_HUMAN	118	KRT19	113	17	P08727	Phyre	118:A	342	Intra	28.28	2,0	1	1																	6	P08727:AF
DWYQKQGPGPSR	4	DWYQKQGPGPSR_4_KRT19	P08727	K1C19_HUMAN	118	KRT19	113	17	P08727	Phyre	118:A	342	ALEAANGELEVKIR	11	ALEAANGELEVKIR_11_KRT19	P08727	K1C19_HUMAN	111	KRT19	99	17	P08727	Phyre	111:A	271	Intra	10.83	11,3	1	1	3.95	0.659	2.15e-08	14			3.36	1.699	0.0427	3	0.897	0.897	3.83	0.616	1.31e-09	17	6	P08727:AF
KDAEAWFTSR	0	KDAEAWFTSR_0_KRT19	P08727	K1C19_HUMAN	265	KRT19	264	17	####		####	####	KDAEAWFTSR	0	KDAEAWFTSR_0_KRT19	P08727	K1C19_HUMAN	265	KRT19	264	17	####		####	####	1	####	5,2	1	1																	6		3KLT,3TRT
LASYLDKVR	6	LASYLDKVR_6_KRT19	P08727	K1C19_HUMAN	97	KRT19	90	17	P08727	Phyre	97:A	167	DWYQKQGPGPSR	4	DWYQKQGPGPSR_4_KRT19	P08727	K1C19_HUMAN	118	KRT19	113	17	P08727	Phyre	118:A	342	Intra	31.74	3,2	1	2	2.82	1.663	0.02	5			3.21	0.294	0.021	2	0.157	0.157	3.15	0.235	0.00109	3	6	P08727:AF
LASYLDKVR	6	LASYLDKVR_6_KRT19	P08727	K1C19_HUMAN	97	KRT19	90	17	P08727	Phyre	97:A	167	IRDWYQKQGPGPSR	6	IRDWYQKQGPGPSR_6_KRT19	P08727	K1C19_HUMAN	118	KRT19	111	17	P08727	Phyre	118:A	342	Intra	31.74	2,0	1	2	4.74	0.226	0.0109	2									4.78	0.226	0.0108	2	6	P08727:AF
LMDIKSR	4	LMDIKSR_4_KRT19	P08727	K1C19_HUMAN	370	KRT19	365	17	####		####	####	KDAEAWFTSR	0	KDAEAWFTSR_0_KRT19	P08727	K1C19_HUMAN	265	KRT19	264	17	####		####	####	Intra	####	2,1	1	1	1.61	3.577	0.328	2									1.65	3.577	0.328	2	6	P08727:AF
KDAEAWFTSR	0	KDAEAWFTSR_0_KRT19	P08727	K1C19_HUMAN	265	KRT19	264	17	####		####	####	AQEREQIKTLNNK	7	AQEREQIKTLNNK_7_KRT2	P35908	K22E_HUMAN	183	KRT2	175		P35908	Phyre	183:A	435	1	####	0,1	1	1	3.37	3.488	0.209	2									3.23	3.488	0.209	2	1
M[147.04]AAAFRKAAK	6	M[147.04]AAAFRKAAK_6_UTP11	Q9Y3A2	UTP11_HUMAN	7	UTP11	0		####		####	####	KDAEAWFTSR	0	KDAEAWFTSR_0_KRT19	P08727	K1C19_HUMAN	265	KRT19	264	17	####		####	####	2	####	0,1	1	1																	1
AKLEAAIAEAEER	1	AKLEAAIAEAEER_1_KRT7	P08729	K2C7_HUMAN	331	KRT7	329	12	P08729	Phyre	331:A	176	LQAEIDNIKNQR	8	LQAEIDNIKNQR_8_KRT7	P08729	K2C7_HUMAN	326	KRT7	317	12	P08729	Phyre	326:A	134	Intra	9	1,0	1	1																	2	P08729:AF
FASFIDKVR	6	FASFIDKVR_6_KRT7	P08729	K2C7_HUMAN	108	KRT7	101	12	####		####	####	LLETKWTLLQEQK	4	LLETKWTLLQEQK_4_KRT7	P08729	K2C7_HUMAN	122	KRT7	117	12	####		####	####	Intra	####	5,1	1	5	-3.21	0.82	0.00116	5			-2.66	0.473	2.59e-05	7			-2.98	0.478	2.92e-08	13	2	P08729:AF	6JLB,7D9N
GEVAPDAKSFVLNLGK	7	GEVAPDAKSFVLNLGK_7_LGALS1	P09382	LEG1_HUMAN	29	LGALS1	21	22	P09382	Modeller	29:A	200	FNAHGDANTIVCNSKDGGAWGTEQR	14	FNAHGDANTIVCNSKDGGAWGTEQR_14_LGALS1	P09382	LEG1_HUMAN	64	LGALS1	49	22	P09382	Modeller	64:A	470	Intra	21.22	3,0	1	1	-0.67	0.089	0.0305	2			-1.43	0.363	0.0583	2			-1.02	0.466	0.0172	4	2	P09382:AF	1GZW,3OY8,3T2T,3W58,3W59,4Q1P,4Q1R,4Q26,4Q27,4Q2F,4XBL,4Y1U,4Y20,6B94,6F83,6M5Y
VRGEVAPDAKSFVLNLGK	9	VRGEVAPDAKSFVLNLGK_9_LGALS1	P09382	LEG1_HUMAN	29	LGALS1	19	22	P09382	Modeller	29:A	200	FNAHGDANTIVCNSKDGGAWGTEQR	14	FNAHGDANTIVCNSKDGGAWGTEQR_14_LGALS1	P09382	LEG1_HUMAN	64	LGALS1	49	22	P09382	Modeller	64:A	470	Intra	21.22	5,1	1	1	-0.52	0.342	0.0116	9			-1.88	0.65	0.00815	4			-0.87	0.374	0.000532	12	2	P09382:AF	1GZW,3OY8,3T2T,3W58,3W59,4Q1P,4Q1R,4Q26,4Q27,4Q2F,4XBL,4Y1U,4Y20,6B94,6F83,6M5Y
SIKENASAGVERLLLGNK	2	SIKENASAGVERLLLGNK_2_RAB13	P51153	RAB13_HUMAN	107	RAB13	104		P51153	Phyre	107:A	837	FNAHGDANTIVCNSKDGGAWGTEQR	14	FNAHGDANTIVCNSKDGGAWGTEQR_14_LGALS1	P09382	LEG1_HUMAN	64	LGALS1	49	22	P09382	Modeller	64:A	470	2	####	0,1	1	1	-0.27	0.48	0.285	2									-0.41	0.48	0.221	2	1
ADKAR	2	ADKAR_2_HMGB1	P09429	HMGB1_HUMAN	68	HMGB1	65	13	P09429	Phyre	68:A	541	GKMSSYAFFVQTCR	1	GKMSSYAFFVQTCR_1_HMGB1	P09429	HMGB1_HUMAN	12	HMGB1	10	13	P09429	Phyre	12:A	82	Intra	6.13	0,1	1	4							1.56	0.905	0.0537	3	0.325	0.325	1.54	0.905	0.0572	3	8	P09429:AF	1CKT,4QR9,5ZDZ,5ZE0,5ZE1,5ZE2,6CIJ
ADKAR	2	ADKAR_2_HMGB1	P09429	HMGB1_HUMAN	68	HMGB1	65	13	P09429	Phyre	68:A	541	WKTM[147.04]SAK	1	WKTM[147.04]SAK_1_HMGB1	P09429	HMGB1_HUMAN	50	HMGB1	48	13	P09429	Phyre	50:A	403	Intra	21.81	0,1	1	4							1.51	0.999	0.142	2	0.313	0.313	1.49	0.999	0.142	2	8	P09429:AF	1CKT,3FGH,4QR9,5ZDZ,5ZE0,5ZE1,5ZE2,6CIJ,7LBW,7LBX
FKDPNAPK	1	FKDPNAPK_1_HMGB1	P09429	HMGB1_HUMAN	90	HMGB1	88	13	P09429	Phyre	90:A	732	IKGEHPGLSIGDVAK	1	IKGEHPGLSIGDVAK_1_HMGB1	P09429	HMGB1_HUMAN	114	HMGB1	112	13	P09429	Phyre	114:A	930	Intra	25.86	3,1	1	1	0.66	0.173	0.0037	4	0.01	0.01	0.86	0.101	3.59e-08	10	0.0016	0.0016	0.81	0.117	7.18e-10	16	8	P09429:AF	6CIJ,7LBW,7LBX
IKGEHPGLSIGDVAK	1	IKGEHPGLSIGDVAK_1_HMGB1	P09429	HMGB1_HUMAN	114	HMGB1	112	13	P09429	Phyre	114:A	930	KLGEMWNNTAADDKQPYEK	0	KLGEMWNNTAADDKQPYEK_0_HMGB1	P09429	HMGB1_HUMAN	128	HMGB1	127	13	P09429	Phyre	128:A	1028	Intra	10.51	2,1	1	1	1.72	2.012	0.116	4	0.576	0.576							1.58	2.012	0.143	4	8	P09429:AF	1QRV,3NM9,5ZDZ,5ZE0,5ZE1,5ZE2,6CG0,6CIJ,6CIK,6CIL,6CIM,6OEM,6OEN,6OEO,6OER,7LBW,7LBX
KCSER	0	KCSER_0_HMGB1	P09429	HMGB1_HUMAN	44	HMGB1	43	13	P09429	Phyre	44:A	348	KHPDASVNFSEFSK	0	KHPDASVNFSEFSK_0_HMGB1	P09429	HMGB1_HUMAN	30	HMGB1	29	13	P09429	Phyre	30:A	236	Intra	17.01	8,5	1	3	0.55	0.081	6.34e-13	26	1.52e-08	1.52e-08	0.2	0.097	0.0002	30	3.85e-09	3.85e-09	0.32	0.086	5.7e-10	63	8	P09429:AF	1CKT,3TMM,3TQ6,4QR9,5ZDZ,5ZE0,5ZE1,5ZE2,6CG0,6CIJ,6CIK,6CIM,6ERP,6ERQ,6HB4,7LBW,7LBX
KCSER	0	KCSER_0_HMGB1	P09429	HMGB1_HUMAN	44	HMGB1	43	13	P09429	Phyre	44:A	348	WKTMSAK	1	WKTMSAK_1_HMGB1	P09429	HMGB1_HUMAN	50	HMGB1	48	13	P09429	Phyre	50:A	403	Intra	10.1	5,2	1	6	1.34	0.306	0.00246	4	0.966	0.966	1.13	0.034	6.34e-06	4	0.381	0.381	1.25	0.116	2.2e-08	9	8	P09429:AF	1CKT,3TMM,3TQ6,4NNU,4QR9,5ZDZ,5ZE0,5ZE1,5ZE2,6CG0,6CIJ,6ERP,6ERQ,6HB4,6HC3,7LBW,7LBX
KCSER	0	KCSER_0_HMGB1	P09429	HMGB1_HUMAN	44	HMGB1	43	13	P09429	Phyre	44:A	348	WKTM[147.04]SAK	1	WKTM[147.04]SAK_1_HMGB1	P09429	HMGB1_HUMAN	50	HMGB1	48	13	P09429	Phyre	50:A	403	Intra	10.1	5,0	1	6							1.18	0.058	1.26e-08	7	0.866	0.866	1.2	0.058	1.14e-08	7	8	P09429:AF	1CKT,3TMM,3TQ6,4NNU,4QR9,5ZDZ,5ZE0,5ZE1,5ZE2,6CG0,6CIJ,6ERP,6ERQ,6HB4,6HC3,7LBW,7LBX
WKTMSAK	1	WKTMSAK_1_HMGB1	P09429	HMGB1_HUMAN	50	HMGB1	48	13	P09429	Phyre	50:A	403	IKGEHPGLSIGDVAK	1	IKGEHPGLSIGDVAK_1_HMGB1	P09429	HMGB1_HUMAN	114	HMGB1	112	13	P09429	Phyre	114:A	930	Intra	68.05	0,1	1	2							1.02	0.567	0.0267	4	0.537	0.537	1	0.567	0.0288	4	8	P09429:AF	3TMM,3TQ6,4NNU,5ZDZ,5ZE0,5ZE1,5ZE2,6CG0,6CIJ,6ERP,6ERQ,6HB4,6HC3,7LBW,7LBX
KGGDPK	0	KGGDPK_0_KHDRBS1	Q07666	KHDR1_HUMAN	214	KHDRBS1	213	1	P09429_Q07666	Docking	214:B	####	EEHKK	3	EEHKK_3_HMGB1	P09429	HMGB1_HUMAN	28	HMGB1	24	13	P09429_Q07666	Docking	28:A	383	2	####	1,0	0.79	3							1.16	0.274	0.00276	4		0.834	1.18	0.274	0.00266	4	1
SVTKLEK	3	SVTKLEK_3_TPM1	P09493	TPM1_HUMAN	248	TPM1	244	15	P09493	Phyre	248:A	1988	VLSDKLKEAETR	6	VLSDKLKEAETR_6_TPM1	P09493	TPM1_HUMAN	233	TPM1	226	15	P09493	Phyre	233:A	1868	Intra	22.54	2,0	1	1							0.05	0.232	0.364	3			0.07	0.232	0.335	3	1	P09493:AF	1C1G,1KQL,2D3E,6KN7,6KN8,7UTI,7UTL,8DD0,8IAH,8IAI
IKIIAPPER	1	IKIIAPPER_1_ACTC1	P68032	ACTC_HUMAN	330	ACTC1	328	15	P68032	Phyre	330:A	2546	SKQLEDELVSLQKK	12	SKQLEDELVSLQKK_12_TPM1	P09493	TPM1_HUMAN	48	TPM1	35	15	P09493	Phyre	48:A	376	1	####	2,0	1	2																	3		6KN7,6KN8,6X5Z,7UTI,7UTL,8DD0,8EFH,8EFI,8ENC,8IAH,8IAI
IKIIAPPERK	1	IKIIAPPERK_1_ACTC1	P68032	ACTC_HUMAN	330	ACTC1	328	15	P68032	Phyre	330:A	2546	SIDDLEDELYAQKLK	12	SIDDLEDELYAQKLK_12_TPM1	P09493	TPM1_HUMAN	264	TPM1	251	15	P09493	Phyre	264:A	2121	1	####	2,0	1	2							-0.25	0.205	0.178	2	0.891		-0.23	0.205	0.188	2	3		6KN7,6KN8,7UTI,7UTL,8DD0,8IAH,8IAI
KMQMLK	0	KMQMLK_0_TPM1	P09493	TPM1_HUMAN	7	TPM1	6	15	P09493	Phyre	7:A	49	IKIIAPPER	1	IKIIAPPER_1_ACTC1	P68032	ACTC_HUMAN	330	ACTC1	328	15	P68032	Phyre	330:A	2546	1	####	3,0	1	2							0.24	0.094	0.0116	4		0.0392	0.26	0.094	0.00913	4	3		6KN7,6KN8,7UTI,7UTL,8DD0
LCDFNPKSSK	6	LCDFNPKSSK_6_CLTA	P09496	CLCA_HUMAN	223	CLTA	216	9	####		####	####	SVLISLKQAPLVH	6	SVLISLKQAPLVH_6_CLTA	P09496	CLCA_HUMAN	242	CLTA	235	9	####		####	####	Intra	####	4,1	1	1	-0.62	0.177	5.61e-05	10			-0.58	0.199	0.000323	9			-0.54	0.172	3.62e-06	21	1	P09496:AF	6SCT,6WCJ
LCDFNPKSSK	6	LCDFNPKSSK_6_CLTA	P09496	CLCA_HUMAN	223	CLTA	216	9	P09496_Q00610	Docking	223:A	####	IAAYLFKGNNR	6	IAAYLFKGNNR_6_CLTC	Q00610	CLH1_HUMAN	1516	CLTC	1509	17	P09496_Q00610	Docking	1516:B	12197	1	####	4,1	1	1	-0.64	0.1	8.09e-10	17		9.3e-07	-0.28	0.098	0.000627	8		0.000929	-0.47	0.121	2.99e-08	27	1		6SCT,6WCJ
VAQLCDFNPKSSK	9	VAQLCDFNPKSSK_9_CLTB	P09497	CLCB_HUMAN	204	CLTB	194	5	####		####	####	SVLMSLKQTPLSR	6	SVLMSLKQTPLSR_6_CLTB	P09497	CLCB_HUMAN	223	CLTB	216	5	####		####	####	Intra	####	2,0	1	1																	1	P09497:AF	6SCT,6WCJ
AVNYFSKVK	6	AVNYFSKVK_6_CLTC	Q00610	CLH1_HUMAN	1441	CLTC	1434	17	P09497_Q00610	Docking	1441:B	11568	AKKDLEEWNQR	1	AKKDLEEWNQR_1_CLTB	P09497	CLCB_HUMAN	133	CLTB	131	5	P09497_Q00610	Docking	133:A	343	1	20.38	2,0	0.87	1	0.21	0.105	0.0136	5	0.758								0.25	0.105	0.00746	5	1		6SCT,6WCJ
LYGKSLYSFIK	3	LYGKSLYSFIK_3_ANXA4	P09525	ANXA4_HUMAN	293	ANXA4	289	2	2ZOC	Structure	293:B	4811	SMKGLGTDDNTLIR	2	SMKGLGTDDNTLIR_2_ANXA4	P09525	ANXA4_HUMAN	259	ANXA4	256	2	2ZOC	Structure	259:B	4539	Intra	11.2	2,0	1	1							0.85	0.18	0.00844	3			0.87	0.18	0.00823	3	1	P09525:AF	1ALA,1ANN,1AVC,1I4A,1M9I,1W3W,1W45,1W7B,1XJL,1YII,1YJ0,2ZHI,2ZHJ,2ZOC,5LPU,7DTO
AKTNADTDGMVK	1	AKTNADTDGMVK_1_DLD	P09622	DLDH_HUMAN	430	DLD	428	7	5J5Z	Structure	395:A	3010	ALTGGIAHLFKQNK	10	ALTGGIAHLFKQNK_10_DLD	P09622	DLDH_HUMAN	143	DLD	132	7	5J5Z	Structure	108:A	843	Intra	32.94	3,0	1	1	0.65	0.174	0.000116	8	0.456	0.456							0.69	0.174	8.17e-05	8	7	P09622:AF	1DXL,1JEH,1V59,1ZMC,1ZMD,1ZY8,2F5Z,2QAE,2YQU,3RNM,3URH,5J5Z,5NHG,6I4R,7MGN,7NVP,7P0X,7PUT,7PVJ
FKLNTK	1	FKLNTK_1_DLD	P09622	DLDH_HUMAN	273	DLD	271	7	5J5Z	Structure	238:A	1807	ILQKQGFK	3	ILQKQGFK_3_DLD	P09622	DLDH_HUMAN	267	DLD	263	7	5J5Z	Structure	232:A	1754	Intra	18.14	2,1	1	1	0.61	0.029	2.58e-05	4	0.669	0.669							0.57	0.126	0.000246	6	7	P09622:AF	1DXL,1JEH,1LPF,1V59,1ZMC,1ZMD,1ZY8,2F5Z,3RNM,3URH,5J5Z,5NHG,5TR3,5U8U,5U8V,6AWA
ILQKQGFK	3	ILQKQGFK_3_DLD	P09622	DLDH_HUMAN	267	DLD	263	7	5J5Z	Structure	232:B	5370	AKTNADTDGMVK	1	AKTNADTDGMVK_1_DLD	P09622	DLDH_HUMAN	430	DLD	428	7	5J5Z	Structure	395:B	6623	Intra	43.32	3,1	1	1	0.57	0.41	0.0158	9	0.857	0.857							0.57	0.391	0.0137	9	7	P09622:AF	1DXL,1JEH,1V59,1ZMC,1ZMD,1ZY8,2F5Z,2QAE,2YQU,3RNM,3URH,5J5Z,5NHG,6I4R,7MGN,7NVP,7P0X,7PUT,7PVJ
ILQKQGFK	3	ILQKQGFK_3_DLD	P09622	DLDH_HUMAN	267	DLD	263	7	5J5Z	Structure	232:A	1754	ALLNNSHYYHMAHGKDFASR	14	ALLNNSHYYHMAHGKDFASR_14_DLD	P09622	DLDH_HUMAN	104	DLD	89	7	5J5Z	Structure	69:A	525	Intra	50.18	2,0	1	1																	7	P09622:AF	1EBD,1LPF,1ZY8,2EQ6,2EQ8,3LAD,3RNM,5J5Z,5NHG,5S9S,5S9T,5S9U,5S9V,5S9W,5S9X,5S9Y,5S9Z,5SA0,5SA1,5SA2,5SA3,5U8U,5U8V,5U8W,6I4P,6I4R,7NVP,8CT4
ILQKQGFK	3	ILQKQGFK_3_DLD	P09622	DLDH_HUMAN	267	DLD	263	7	5J5Z	Structure	232:A	1754	ALTGGIAHLFKQNK	10	ALTGGIAHLFKQNK_10_DLD	P09622	DLDH_HUMAN	143	DLD	132	7	5J5Z	Structure	108:A	843	Intra	54.33	7,1	1	1	0.23	0.096	2.1e-05	37	0.0304	0.0304	0.52	0.163	0.000182	9			0.32	0.098	3.98e-08	47	7	P09622:AF	1DXL,1JEH,1V59,1ZMC,1ZMD,1ZY8,2F5Z,2QAE,3RNM,3URH,5J5Z,5NHG,5TR3,5U8U,5U8V,6AWA
ILQKQGFK	3	ILQKQGFK_3_DLD	P09622	DLDH_HUMAN	267	DLD	263	7	5J5Z	Structure	232:B	5370	VGKFPFAANSR	2	VGKFPFAANSR_2_DLD	P09622	DLDH_HUMAN	420	DLD	417	7	5J5Z	Structure	385:B	6545	Intra	35.83	2,2	1	1	0.91	0.253	0.000152	8	0.069	0.069	1.48	0.104	7.73e-05	4			1.18	0.177	1.07e-07	11	7	P09622:AF	1DXL,1JEH,1V59,1ZMC,1ZMD,1ZY8,2EQ7,2F5Z,2QAE,2YQU,3RNM,3URH,5J5Z,5NHG,7MGN,7NVP,7P0X,7PUT,7PVJ
LNTKVTGATK	3	LNTKVTGATK_3_DLD	P09622	DLDH_HUMAN	277	DLD	273	7	5J5Z	Structure	242:A	1839	RPFTKNLGLEELGIELDPR	4	RPFTKNLGLEELGIELDPR_4_DLD	P09622	DLDH_HUMAN	320	DLD	315	7	5J5Z	Structure	285:A	2150	Intra	16.74	2,0	1	1	0.16	0.207	0.0848	10	0.0609	0.0609							0.2	0.207	0.0527	10	7	P09622:AF	1ZMC,1ZMD,1ZY8,2EQ6,2EQ7,2EQ8,2EQ9,2F5Z,2YQU,3RNM,4JQ9,5J5Z,5NHG,5S9S,5S9T,5S9U,5S9V,5S9W,5S9X,5S9Y,5S9Z,5SA0,5SA1,5SA2,5SA3,6BZ0,7NVP,8CT4
DPNTKR	4	DPNTKR_4_HNRNPA1	P09651	ROA1_HUMAN	52	HNRNPA1	47	12	P09651	Phyre	52:A	403	SSGPYGGGGQYFAKPR	13	SSGPYGGGGQYFAKPR_13_HNRNPA1	P09651	ROA1_HUMAN	350	HNRNPA1	336	12	####		####	####	Intra	####	1,0	0.94	1	-1.58	0.029	0.00429	2									-1.54	0.029	0.0044	2	4	P09651:1,P09651:AF
SSGPYGGGGQYFAKPR	13	SSGPYGGGGQYFAKPR_13_HNRNPA1	P09651	ROA1_HUMAN	350	HNRNPA1	336	12	####		####	####	SSGPYGGGGQYFAKPR	13	SSGPYGGGGQYFAKPR_13_HNRNPA1	P09651	ROA1_HUMAN	350	HNRNPA1	336	12	####		####	####	1	####	7,1	1	1																	4
VVEPKR	4	VVEPKR_4_HNRNPA1	P09651	ROA1_HUMAN	87	HNRNPA1	82	12	1L3K	Structure	87:A	715	DPNTKR	4	DPNTKR_4_HNRNPA1	P09651	ROA1_HUMAN	52	HNRNPA1	47	12	1L3K	Structure	52:A	410	Intra	31.11	2,0	0.78	3							-0.88	0.388	0.016	4	0.0761	0.0761	-0.86	0.388	0.0172	4	4	P09651:1,P09651:AF	1HA1,1L3K,1PGZ,1PO6,1U1K,1U1L,1U1M,1U1N,1U1O,1U1P,1U1Q,1U1R,2UP1,4YOE,6DCL,7WM3
VVEPKR	4	VVEPKR_4_HNRNPA1	P09651	ROA1_HUMAN	87	HNRNPA1	82	12	P09651	Phyre	87:A	688	SSGPYGGGGQYFAKPR	13	SSGPYGGGGQYFAKPR_13_HNRNPA1	P09651	ROA1_HUMAN	350	HNRNPA1	336	12	####		####	####	Intra	####	3,2	1	3	-0.63	0.117	1.79e-06	10			-0.42	0.101	6.31e-05	8	0.462	0.462	-0.55	0.094	1.66e-09	18	4	P09651:1,P09651:AF
YIGIVKQAGLER	5	YIGIVKQAGLER_5_HNRNPF	P52597	HNRPF_HUMAN	224	HNRNPF	218	10	P52597	Phyre	224:A	1519	SSGPYGGGGQYFAKPR	13	SSGPYGGGGQYFAKPR_13_HNRNPA1	P09651	ROA1_HUMAN	350	HNRNPA1	336	12	####		####	####	1	####	3,0	1	1							-1.28	1.002	0.0576	4		0.185	-1.26	1.002	0.0636	4	1
KLDGFPLLR	0	KLDGFPLLR_0_SNRPA1	P09661	RU2A_HUMAN	56	SNRPA1	55	15	P09661	iTasser	56:A	435	LKGLLQSGQIPGR	1	LKGLLQSGQIPGR_1_SNRPA1	P09661	RU2A_HUMAN	221	SNRPA1	219	15	####		####	####	Intra	####	3,0	1	1	-0.25	0.205	0.178	2			-0.05	0.496	0.43	3			-0.23	0.163	0.0479	4	2	P09661:AF
LKGLLQSGQIPGR	1	LKGLLQSGQIPGR_1_SNRPA1	P09661	RU2A_HUMAN	221	SNRPA1	219	15	####		####	####	KGGPSPGDVEAIKNAIANASTLAEVER	12	KGGPSPGDVEAIKNAIANASTLAEVER_12_SNRPA1	P09661	RU2A_HUMAN	205	SNRPA1	192	15	####		####	####	Intra	####	10,4	1	1	-0.23	0.188	0.0205	13			-0.34	0.14	0.000106	18			-0.32	0.11	2.14e-06	31	2	P09661:AF
TKAVSR	1	TKAVSR_1_H2AFZ	P0C0S5	H2AZ_HUMAN	16	H2AFZ	14	4	P0C0S5_P58876	Docking	16:A	77	AVTKYTSSK	3	AVTKYTSSK_3_HIST1H2BD	P58876	H2B1D_HUMAN	121	HIST1H2BD	117	6	P0C0S5_P58876	Docking	121:B	900	1	18.47	2,3	1	2	0.31	0.162	0.00287	10		0.0453	0.92	0.056	5.11e-05	4		0.954	0.6	0.282	0.000464	18	1		1EQZ,1HQ3,1TZY,2ARO,3WA9,3WAA,4NFT,5B31,5B32,5Z30,6SE0,6SE6,6SEE,6SEF,6SEG,6W5I,6W5M,6W5N,7BWD,7E8I,7LV8,7LV9
RVTIMPKDIQLAR	6	RVTIMPKDIQLAR_6_HIST1H3A	P68431	H31_HUMAN	123	HIST1H3A	116	6	P0C0S5_P68431	Docking	123:B	957	ATIAGGGVIPHIHKSLIGK	13	ATIAGGGVIPHIHKSLIGK_13_H2AFZ	P0C0S5	H2AZ_HUMAN	116	H2AFZ	102	4	P0C0S5_P68431	Docking	116:A	832	1	94.19	1,0	0.79	2	0.31	0.425	0.126	6	0.791								0.35	0.425	0.0976	6	2		1F66,3WA9,3WAA,5B31,5B32,5B33,5Z30,6JOU,6QLD,6UPH,7K78,7K7G,7M1X,7R5R,7SCY,7SCZ,7SWY,7TN2,7XCR,7XCT,7XD0,7XD1
YQKSTELLIR	2	YQKSTELLIR_2_HIST1H3A	P68431	H31_HUMAN	57	HIST1H3A	54	6	P0C0S5_P68431	Docking	57:B	428	ATIAGGGVIPHIHKSLIGK	13	ATIAGGGVIPHIHKSLIGK_13_H2AFZ	P0C0S5	H2AZ_HUMAN	116	H2AFZ	102	4	P0C0S5_P68431	Docking	116:A	832	1	94.7	0,3	1	2	0.4	0.264	0.0692	3	0.67		0.94	0.229	0.0111	3			0.53	0.624	0.0894	8	2		1F66,3WA9,3WAA,5B31,5B32,5B33,5Z30,6JOU,6QLD,6UPH,7K78,7K7G,7M1X,7R5R,7SCY,7SCZ,7SWY,7TN2,7XCR,7XCT,7XD0,7XD1
DISQNKR	5	DISQNKR_5_HSPA1A	P0DMV8	HS71A_HUMAN	257	HSPA1A	251	6	5BN8	Structure	257:A	2029	FGDPVVQSDMKHWPFQVINDGDKPK	10	FGDPVVQSDMKHWPFQVINDGDKPK_10_HSPA1A	P0DMV8	HS71A_HUMAN	88	HSPA1A	77	6	5BN8	Structure	88:A	668	Intra	12.04	5,1	1	1	-1.26	0.128	1.87e-07	8			-1.08	0.256	0.000126	7			-1.19	0.143	4.65e-11	16	6	P0DMV8:AF	1YUW,2E8A,2QWL,2QWO,2QWP,2V7Z,3ATU,3ATV,3AY9,3C7N,4FL9,5BN8,5BN9,5FPN,6H54,7KW7
DISQNKR	5	DISQNKR_5_HSPA1A	P0DMV8	HS71A_HUMAN	257	HSPA1A	251	6	5BN8	Structure	257:A	2029	FGDPVVQSDM[147.04]KHWPFQVINDGDKPK	10	FGDPVVQSDM[147.04]KHWPFQVINDGDKPK_10_HSPA1A	P0DMV8	HS71A_HUMAN	88	HSPA1A	77	6	5BN8	Structure	88:A	668	Intra	12.04	4,0	1	1	-1.2	0.128	0.0244	2			-1.33	0.019	0.00339	2			-1.17	0.159	5.12e-06	7	6	P0DMV8:AF	1YUW,2E8A,2QWL,2QWO,2QWP,2V7Z,3ATU,3ATV,3AY9,3C7N,4FL9,5BN8,5BN9,5FPN,6H54,7KW7
DISQNKR	5	DISQNKR_5_HSPA1A	P0DMV8	HS71A_HUMAN	257	HSPA1A	251	6	5BN8	Structure	257:A	2029	LVNHFVEEFKR	9	LVNHFVEEFKR_9_HSPA1A	P0DMV8	HS71A_HUMAN	246	HSPA1A	236	6	5BN8	Structure	246:A	1938	Intra	14.95	2,0	1	1							-0.5	0.068	0.00355	3			-0.48	0.068	0.00387	3	6	P0DMV8:AF	1YUW,2QWL,2QWO,2V7Y,2V7Z,3ATU,3ATV,3AY9,3C7N,4ANI,4FL9,4RTF,5BN8,5BN9,5FPN,6H54
IPKVQK	2	IPKVQK_2_HSPA1A	P0DMV8	HS71A_HUMAN	345	HSPA1A	342	6	5BN8	Structure	345:A	2773	LDKAQIHDLVLVGGSTR	2	LDKAQIHDLVLVGGSTR_2_HSPA1A	P0DMV8	HS71A_HUMAN	328	HSPA1A	325	6	5BN8	Structure	328:A	2647	Intra	19.37	2,2	1	1	-0.93	0.182	6.72e-06	9			0.24	0.337	0.148	5			-0.64	0.312	0.000928	14	6	P0DMV8:AF	1YUW,2V7Z,3C7N,5E84,5FPN,5O4P,5TKY,6ASY,6EOB,6EOC,6EOE,6EOF,6H54,6HAB,6RZQ,6ZMD,7NQR,7NQS,7NQU,7NQZ,7OOE,7OOG,7OOH
STLEPVEKALR	7	STLEPVEKALR_7_HSPA1A	P0DMV8	HS71A_HUMAN	319	HSPA1A	311	6	5BN8	Structure	319:A	2576	DAKLDKAQIHDLVLVGGSTR	5	DAKLDKAQIHDLVLVGGSTR_5_HSPA1A	P0DMV8	HS71A_HUMAN	328	HSPA1A	322	6	5BN8	Structure	328:A	2647	Intra	11.04	2,0	1	1	-0.73	0.266	0.024	3									-0.69	0.266	0.0261	3	6	P0DMV8:AF	1YUW,2V7Z,3C7N,5E84,5FPN,5O4P,5TKY,6ASY,6EOB,6EOC,6EOE,6EOF,6H54,6HAB,6RZQ,6ZMD,7NQR,7NQS,7NQU,7NQZ,7OOE,7OOG,7OOH
STLEPVEKALR	7	STLEPVEKALR_7_HSPA1A	P0DMV8	HS71A_HUMAN	319	HSPA1A	311	6	5BN8	Structure	319:A	2576	FGDPVVQSDMKHWPFQVINDGDKPK	10	FGDPVVQSDMKHWPFQVINDGDKPK_10_HSPA1A	P0DMV8	HS71A_HUMAN	88	HSPA1A	77	6	5BN8	Structure	88:A	668	Intra	27.94	3,0	1	1	-1.42	0.418	0.000406	7									-1.38	0.418	0.000482	7	6	P0DMV8:AF	1YUW,2V7Z,3C7N,5E84,5FPN,5O4P,5TKY,6ASY,6EOB,6EOC,6EOE,6EOF,6H54,6HAB,6RZQ,6ZMD,7NQR,7NQS,7NQU,7NQZ,7OOE,7OOG,7OOH
AAKPK	2	AAKPK_2_HIST1H1E	P10412	H14_HUMAN	180	HIST1H1E	177	6	P10412	Modeller	180:A	1247	AVKPK	2	AVKPK_2_HIST1H1E	P10412	H14_HUMAN	195	HIST1H1E	192	6	P10412	Modeller	195:A	1355	Intra	28.82	0,2	1	6	0.36	0.317	0.107	3	0.69	0.69	-0.15	0.289	0.254	3	0.0481	0.0481	-0.04	0.04	0.137	3	12	P10412:AF
AASGEAKPK	6	AASGEAKPK_6_HIST1H1E	P10412	H14_HUMAN	117	HIST1H1E	110	6	P10412	Modeller	117:A	814	GTGASGSFKLNKK	11	GTGASGSFKLNKK_11_HIST1H1E	P10412	H14_HUMAN	109	HIST1H1E	97	6	P10412	Modeller	109:A	762	Intra	25.18	3,0	1	4	-0.1	0.127	0.177	3	0.000177	0.000177							-0.06	0.127	0.28	3	12	P10412:AF
AVAASKER	5	AVAASKER_5_HIST1H1E	P10412	H14_HUMAN	52	HIST1H1E	46	6	P10412	Modeller	52:A	351	GTGASGSFKLNK	8	GTGASGSFKLNK_8_HIST1H1E	P10412	H14_HUMAN	106	HIST1H1E	97	6	P10412	Modeller	106:A	737	Intra	12.87	5,1	1	4	0.36	0.255	0.0203	7	0.738	0.738	0.2	0.121	0.00468	13	0.341	0.341	0.24	0.13	0.00116	21	12	P10412:AF	1HST,4QLC,5WCU,7K5Y,7PEX,7PF2,7PF3,7PF5,7PF6,7PFD,7PFE,7PFU,7PFV,7PFW,7PFX,8H0V,8H0W
AVAASKER	5	AVAASKER_5_HIST1H1E	P10412	H14_HUMAN	52	HIST1H1E	46	6	P10412	Modeller	52:A	351	GTGASGSFKLNKK	11	GTGASGSFKLNKK_11_HIST1H1E	P10412	H14_HUMAN	109	HIST1H1E	97	6	P10412	Modeller	109:A	762	Intra	18.84	3,0	1	4							0	0.04	0.43	3	0.265	0.265	0.02	0.04	0.254	3	12	P10412:AF	1HST,4QLC,5WCU,7K5Y,7PEX,7PF2,7PF3,7PF5,7PF6,7PFD,7PFE,7PFU,7PFV,7PFW,7PFX,8H0V,8H0W
AVAASKER	5	AVAASKER_5_HIST1H1E	P10412	H14_HUMAN	52	HIST1H1E	46	6	P10412	Modeller	52:A	351	GTGASGSFKLNKK	8	GTGASGSFKLNKK_8_HIST1H1E	P10412	H14_HUMAN	106	HIST1H1E	97	6	P10412	Modeller	106:A	737	Intra	12.87	6,0	1	4	0.23	0.191	0.0184	16	0.283	0.283	0.13	0.144	0.0564	15	0.919	0.919	0.21	0.121	0.000962	31	12	P10412:AF	1HST,4QLC,5WCU,7K5Y,7PEX,7PF2,7PF3,7PF5,7PF6,7PFD,7PFE,7PFU,7PFV,7PFW,7PFX,8H0V,8H0W
IKLGLK	1	IKLGLK_1_HIST1H1E	P10412	H14_HUMAN	81	HIST1H1E	79	6	P10412	Modeller	81:A	565	GTGASGSFKLNK	8	GTGASGSFKLNK_8_HIST1H1E	P10412	H14_HUMAN	106	HIST1H1E	97	6	P10412	Modeller	106:A	737	Intra	17.98	0,1	1	9	0.43	0.313	0.0794	3	0.871	0.871							0.29	0.313	0.137	3	12	P10412:AF	1HST,4QLC,5WCU,6L9Z,7K5Y,7K60,7K63,7PF3,7PF5,7PF6,7PFD,7PFE,7PFU,7PFV,7PFX,8H0V,8H0W
IKLGLK	1	IKLGLK_1_HIST1H1E	P10412	H14_HUMAN	81	HIST1H1E	79	6	P10412	Modeller	81:A	565	KALAAAGYDVEK	0	KALAAAGYDVEK_0_HIST1H1E	P10412	H14_HUMAN	64	HIST1H1E	63	6	P10412	Modeller	64:A	438	Intra	10.68	0,2	1	6	0.76	0.742	0.125	3	0.211	0.211	-0.06	0.108	0.306	2	0.185	0.185	0.34	0.528	0.167	5	12	P10412:AF	1HST,4QLC,5WCU,7K5Y,7PEX,7PF2,7PF3,7PF5,7PF6,7PFD,7PFE,7PFU,7PFV,7PFW,7PFX,8H0V,8H0W
IKLGLK	1	IKLGLK_1_HIST1H1E	P10412	H14_HUMAN	81	HIST1H1E	79	6	P10412	Modeller	81:A	565	SLVSKGTLVQTK	4	SLVSKGTLVQTK_4_HIST1H1E	P10412	H14_HUMAN	90	HIST1H1E	85	6	P10412	Modeller	90:A	630	Intra	12.23	0,2	1	9	0.86	0.137	0.00493	3	0.000457	0.000457	0.76	0.311	0.0123	4	0.000199	0.000199	0.73	0.174	0.000135	7	12	P10412:AF	7K5Y,7PEX,7PF2,7PF3,7PF5,7PF6,7PFC,7PFD,7PFE,7PFU,7PFV,7PFW,7PFX,8H0V,8H0W,8H1T
KAAAK	0	KAAAK_0_HIST1H1E	P10412	H14_HUMAN	213	HIST1H1E	212	6	P10412_P10412	Docking	213:A	1487	KAAAK	0	KAAAK_0_HIST1H1E	P10412	H14_HUMAN	213	HIST1H1E	212	6	P10412_P10412	Docking	213:B	1487	N/A	369.73	0,1	1	9																	12
KAASGEAKPK	0	KAASGEAKPK_0_HIST1H1E	P10412	H14_HUMAN	110	HIST1H1E	109	6	P10412	Modeller	110:A	771	GTGASGSFKLNK	8	GTGASGSFKLNK_8_HIST1H1E	P10412	H14_HUMAN	106	HIST1H1E	97	6	P10412	Modeller	106:A	737	Intra	9.86	7,2	1	4	-0.22	0.128	0.00168	23	5.02e-05	5.02e-05	-0.21	0.108	0.000907	18	0.000392	0.000392	-0.23	0.078	8.62e-07	40	12	P10412:AF	6L9Z,7K5Y,7K60,7K63,7PEX,7PF2,7PF3,7PF5,7PF6,7PFD,7PFE,7PFU,7PFV,7PFW,7PFX,8H0V,8H0W
KAASGEAKPK	7	KAASGEAKPK_7_HIST1H1E	P10412	H14_HUMAN	117	HIST1H1E	109	6	P10412	Modeller	117:A	814	GTGASGSFKLNK	8	GTGASGSFKLNK_8_HIST1H1E	P10412	H14_HUMAN	106	HIST1H1E	97	6	P10412	Modeller	106:A	737	Intra	30.69	3,0	1	4							-0.25	0.182	0.0187	9	0.00182	0.00182	-0.23	0.182	0.0256	9	12	P10412:AF
LGLKSLVSK	3	LGLKSLVSK_3_HIST1H1E	P10412	H14_HUMAN	85	HIST1H1E	81	6	P10412	Modeller	85:A	594	SGVSLAALKK	8	SGVSLAALKK_8_HIST1H1E	P10412	H14_HUMAN	63	HIST1H1E	54	6	P10412	Modeller	63:A	429	Intra	9.55	3,2	1	2	0.26	0.313	0.069	12	0.526	0.526	-0.03	0.119	0.348	13	0.0785	0.0785	-0.02	0.132	0.422	24	12	P10412:AF	7K5Y,7PEX,7PF2,7PF3,7PF5,7PF6,7PFC,7PFD,7PFE,7PFU,7PFV,7PFW,7PFX,8H0V,8H0W,8H1T
KAGATAGK	0	KAGATAGK_0_HIST1H1D	P16402	H13_HUMAN	26	HIST1H1D	25	6	P10412_P16402	Docking	26:B	183	KATGAATPK	0	KATGAATPK_0_HIST1H1E	P10412	H14_HUMAN	140	HIST1H1E	139	6	P10412_P16402	Docking	140:A	973	1	81.38	2,0	1	1																	1
KALAAAGYDVEK	0	KALAAAGYDVEK_0_HIST1H1E	P10412	H14_HUMAN	64	HIST1H1E	63	6	P10412	Modeller	64:A	438	LGEWVGLCKIDR	8	LGEWVGLCKIDR_8_RPS12	P25398	RS12_HUMAN	93	RPS12	84	6	P25398	Phyre	93:A	640	2	####	4,0	1	1	-0.62	0.117	0.0014	4	3.39e-07								-0.63	0.132	0.00055	5	1
AAKPK	2	AAKPK_2_HIST1H1E	P10412	H14_HUMAN	180	HIST1H1E	177	6	P10412_P68431	Docking	180:A	1247	TKQTAR	1	TKQTAR_1_HIST1H3A	P68431	H31_HUMAN	5	HIST1H3A	3	6	P10412_P68431	Docking	5:B	25	1	156.43	0,1	0.99	6							0.07	0.686	0.437	2	0.775		0.05	0.686	0.437	2	3
AVAASKER	5	AVAASKER_5_HIST1H1E	P10412	H14_HUMAN	52	HIST1H1E	46	6	P10412_P68431	Docking	52:A	351	KQLATKAAR	5	KQLATKAAR_5_HIST1H3A	P68431	H31_HUMAN	24	HIST1H3A	18	6	P10412_P68431	Docking	24:B	166	1	10.45	3,0	1	4	0.54	0.797	0.158	4	0.7	0.421	-0.17	0.185	0.0924	5	0.0111		0.12	0.23	0.197	10	3
IKLGLK	1	IKLGLK_1_HIST1H1E	P10412	H14_HUMAN	81	HIST1H1E	79	6	P10412_P68431	Docking	81:A	565	TKQTAR	1	TKQTAR_1_HIST1H3A	P68431	H31_HUMAN	5	HIST1H3A	3	6	P10412_P68431	Docking	5:B	25	1	46.06	0,1	0.99	6							0.32	0.139	0.0047	6	0.0375		0.3	0.139	0.00631	6	3
KIIGLK	0	KIIGLK_0_PPP4R3A	Q6IN85	P4R3A_HUMAN	561	PPP4R3A	560	14	####		####	####	ALAAAGYDVEKNNSR	10	ALAAAGYDVEKNNSR_10_HIST1H1E	P10412	H14_HUMAN	75	HIST1H1E	64	6	P10412	Modeller	75:A	515	2	####	4,0	1	1	0.57	0.183	2.3e-05	15		0.306	0.59	0.075	1.61e-05	6		1.86e-05	0.55	0.077	7.25e-11	18	8
KIIGLK	0	KIIGLK_0_PPP4R3A	Q6IN85	P4R3A_HUMAN	561	PPP4R3A	560	14	####		####	####	AVAASKER	5	AVAASKER_5_HIST1H1E	P10412	H14_HUMAN	52	HIST1H1E	46	6	P10412	Modeller	52:A	351	2	####	4,0	1	2	0.96	0.124	2.43e-08	11		2.35e-05	0.82	0.028	0.000233	3		1.82e-05	0.91	0.076	1.5e-11	13	8
KIIGLK	0	KIIGLK_0_PPP4R3A	Q6IN85	P4R3A_HUMAN	561	PPP4R3A	560	14	####		####	####	GTGASGSFKLNK	8	GTGASGSFKLNK_8_HIST1H1E	P10412	H14_HUMAN	106	HIST1H1E	97	6	P10412	Modeller	106:A	737	2	####	3,0	1	2	0.2	0.287	0.138	7		0.224	0.23	0.077	0.000504	8		0.133	0.25	0.077	2.7e-05	13	8
KIIGLK	0	KIIGLK_0_PPP4R3A	Q6IN85	P4R3A_HUMAN	561	PPP4R3A	560	14	####		####	####	GTGASGSFKLNKK	8	GTGASGSFKLNKK_8_HIST1H1E	P10412	H14_HUMAN	106	HIST1H1E	97	6	P10412	Modeller	106:A	737	2	####	4,0	1	2	0.51	0.075	0.000134	5		0.102	0.07	0.208	0.253	9		0.659	0.3	0.156	0.00102	19	8
KIIGLK	0	KIIGLK_0_PPP4R3A	Q6IN85	P4R3A_HUMAN	561	PPP4R3A	560	14	####		####	####	GTLVQTKGTGASGSFK	6	GTLVQTKGTGASGSFK_6_HIST1H1E	P10412	H14_HUMAN	97	HIST1H1E	90	6	P10412	Modeller	97:A	681	2	####	5,0	1	2	0.31	0.13	0.00256	7		0.241	0.2	0.096	0.0015	11		0.275	0.22	0.103	0.000313	20	8
KIIGLK	0	KIIGLK_0_PPP4R3A	Q6IN85	P4R3A_HUMAN	561	PPP4R3A	560	14	####		####	####	KALAAAGYDVEK	0	KALAAAGYDVEK_0_HIST1H1E	P10412	H14_HUMAN	64	HIST1H1E	63	6	P10412	Modeller	64:A	438	2	####	3,0	1	1	-0.25	0.388	0.177	4		0.0038	-0.34	0.573	0.196	4		0.0281	-0.03	0.114	0.353	6	8
KIIGLK	0	KIIGLK_0_PPP4R3A	Q6IN85	P4R3A_HUMAN	561	PPP4R3A	560	14	####		####	####	SGVSLAALKK	8	SGVSLAALKK_8_HIST1H1E	P10412	H14_HUMAN	63	HIST1H1E	54	6	P10412	Modeller	63:A	429	2	####	7,0	1	1	-0.02	0.095	0.347	20		9.16e-05	-0.21	0.092	0.000138	21		0.000122	-0.09	0.073	0.0137	41	8
KIIGLK	0	KIIGLK_0_PPP4R3A	Q6IN85	P4R3A_HUMAN	561	PPP4R3A	560	14	####		####	####	SLVSKGTLVQTK	4	SLVSKGTLVQTK_4_HIST1H1E	P10412	H14_HUMAN	90	HIST1H1E	85	6	P10412	Modeller	90:A	630	2	####	5,0	1	2	1.03	0.227	1.68e-05	9		0.00102	0.9	0.118	2.77e-08	11		4.18e-09	0.99	0.122	1.56e-12	20	8
LRLTKPSK	4	LRLTKPSK_4_INTS4	Q96HW7	INT4_HUMAN	32	INTS4	27		####		####	####	SGVSLAALKK	8	SGVSLAALKK_8_HIST1H1E	P10412	H14_HUMAN	63	HIST1H1E	54	6	P10412	Modeller	63:A	429	2	####	0,1	1	2							-0.17	0.305	0.187	5		0.039	-0.19	0.305	0.167	5	1
LTIPRKSK	5	LTIPRKSK_5_MYO6	Q9UM54	MYO6_HUMAN	562	MYO6	556		Q9UM54	Phyre	562:A	4474	SGVSLAALKK	8	SGVSLAALKK_8_HIST1H1E	P10412	H14_HUMAN	63	HIST1H1E	54	6	P10412	Modeller	63:A	429	2	####	0,1	1	2	0.32	1.034	0.335	3		0.805							0.18	1.034	0.397	3	1
KELNK	0	KELNK_0_DLAT	P10515	ODP2_HUMAN	462	DLAT	461	11	P10515	Phyre	462:A	414	SKISVNDFIIK	1	SKISVNDFIIK_1_DLAT	P10515	ODP2_HUMAN	473	DLAT	471	11	P10515	Phyre	473:A	503	Intra	10.31	5,1	1	2	0.69	0.029	0.00985	2			1.25	0.17	2.23e-05	6			1.05	0.175	2.79e-07	11	1	P10515:AF	1B5S,1EAF,2IHW,2II3,2II4,2II5,4N72,6CT0,6H55,6H60,6ZLM,6ZLO,7BGJ,7OTT,7Q5R,7UOM
AGLGEEFEKEIR	8	AGLGEEFEKEIR_8_PTPRF	P10586	PTPRF_HUMAN	906	PTPRF	897	1	####		####	####	AWTSKGSGPLSPSIQSR	4	AWTSKGSGPLSPSIQSR_4_PTPRF	P10586	PTPRF_HUMAN	994	PTPRF	989	1	####		####	####	Intra	####	3,2	1	1	-1.39	0.119	1.11e-08	9			-0.36	0.569	0.167	5			-1.35	0.177	2.77e-08	11	2	P10586:AF
TMPVEQVFAKNFR	9	TMPVEQVFAKNFR_9_PTPRF	P10586	PTPRF_HUMAN	1016	PTPRF	1006	1	####		####	####	FTLTGLKPDTTYDIK	6	FTLTGLKPDTTYDIK_6_PTPRF	P10586	PTPRF_HUMAN	979	PTPRF	972	1	####		####	####	Intra	####	3,0	1	1	-1.54	0.108	0.0162	2			-0.84	0.04	0.000432	3			-1.29	0.475	0.00224	6	2	P10586:AF
VGEFSGANKEK	8	VGEFSGANKEK_8_TXN	P10599	THIO_HUMAN	94	TXN	85	9	P10599	Phyre	94:A	726	GQKVGEFSGANKEK	11	GQKVGEFSGANKEK_11_TXN	P10599	THIO_HUMAN	94	TXN	82	9	P10599	Phyre	94:A	726	1	####	3,0	1	1							0.7	0.141	3.57e-06	10			0.72	0.141	2.99e-06	10	2		2IFQ,2VM1,2VM2,2YOI,3D21,3E3E,3M9J,3M9K,3QFA,4LL1,4OO4,4POK,4POL,4POM,4PUF,6YEV
VGEFSGANKEK	8	VGEFSGANKEK_8_TXN	P10599	THIO_HUMAN	94	TXN	85	9	P10599	Phyre	94:A	726	MIKPFFHSLSEK	2	MIKPFFHSLSEK_2_TXN	P10599	THIO_HUMAN	39	TXN	36	9	P10599	Phyre	39:A	288	Intra	10.21	5,1	1	1	0.67	0.072	7.69e-06	6			0.63	0.022	2.39e-08	6			0.65	0.074	8.67e-13	19	2	P10599:AF	1AIU,1AUC,1ERT,1ERU,1ERV,1ERW,2HSH,2IFQ,3E3E,3M9J,3M9K,4LL1,4OO5,4PUF,5DQY,7SCD,7SCE
KGLDPYNVLAPK	0	KGLDPYNVLAPK_0_COX5B	P10606	COX5B_HUMAN	57	COX5B	56	2	P10606	Phyre	57:A	177	CGAHYKLVPQQLAH	5	CGAHYKLVPQQLAH_5_COX5B	P10606	COX5B_HUMAN	121	COX5B	115	2	P10606	Phyre	121:A	673	Intra	24.43	4,1	1	1	0.71	0.439	0.0608	3			1.25	0.415	0.00731	4			1.05	0.217	0.000526	5	1	P10606:AF	0XTI,1V54,2DYR,2Y69,3AG2,3AG3,5B1A,5B1B,5B3S,5J4Z,5J7Y,5Z62,5Z85,5ZCP,5ZCQ,6JUW
AQIEKR	4	AQIEKR_4_HSPD1	P10809	CH60_HUMAN	369	HSPD1	364	2	4PJ1	Structure	345:G	26083	LKVGLQVVAVK	1	LKVGLQVVAVK_1_HSPD1	P10809	CH60_HUMAN	292	HSPD1	290	2	4PJ1	Structure	268:G	25517	Intra	43.41	2,2	1	1	2.36	0.041	5.83e-05	3	8.8e-06	8.8e-06	2.12	0.373	0.0401	2	0.00186	0.00186	2.24	0.313	6.38e-06	7	13	P10809:AF	4PJ1,6HT7,6MRC,6MRD,7AZP,7K3Z,7L7S,7V98,7V9R,7XOJ,7XOK,7XON,7XOO,7XOS,7YWY
DGVTVAKSIDLK	6	DGVTVAKSIDLK_6_HSPD1	P10809	CH60_HUMAN	82	HSPD1	75	2	4PJ1	Structure	58:G	23923	GYISPYFINTSKGQK	11	GYISPYFINTSKGQK_11_HSPD1	P10809	CH60_HUMAN	233	HSPD1	221	2	4PJ1	Structure	209:G	25063	Intra	49.68	0,1	1	1							0.41	0.569	0.177	3	0.0613	0.0613	0.39	0.569	0.194	3	13	P10809:AF	1AON,1MNF,1SX3,1XCK,2EU1,2NWC,4HEL,4KI8,4PJ1,4PKN,4PKO,4WGL,4WSC,5OPW,5OPX,7L7S
DGVTVAKSIDLK	6	DGVTVAKSIDLK_6_HSPD1	P10809	CH60_HUMAN	82	HSPD1	75	2	4PJ1	Structure	58:J	35680	TVIIEQSWGSPKVTK	11	TVIIEQSWGSPKVTK_11_HSPD1	P10809	CH60_HUMAN	72	HSPD1	60	2	4PJ1	Structure	48:J	35610	Intra	12.64	0,1	1	1																	13	P10809:AF	1IOK,4PJ1,6HT7,6MRC,6MRD,6TMT,6TMU,6TMV,6TMW,6TMX,7AZP,7L7S,7V9R,7XOJ,7XOK,7XOL,7XOM,7XON,7XOO,7XOP,7XOQ,7XOR,7XOS,7YLY,7YWY
EGFEKISK	4	EGFEKISK_4_HSPD1	P10809	CH60_HUMAN	130	HSPD1	125	2	4PJ1	Structure	106:L	43877	TLKIPAMTIAK	2	TLKIPAMTIAK_2_HSPD1	P10809	CH60_HUMAN	473	HSPD1	470	2	4PJ1	Structure	449:L	46467	Intra	18.09	3,2	1	1	-0.64	0.178	0.000152	8	0.0005	0.0005	0.63	0.019	0.00715	2	0.0827	0.0827	-0.14	0.388	0.248	17	13	P10809:AF	4PJ1,6HT7,6MRC,6MRD,7AZP,7L7S,7V98,7V9R,7XOJ,7XOK,7XOM,7XON,7XOO,7XOS,7YWY
IGIEIIKR	6	IGIEIIKR_6_HSPD1	P10809	CH60_HUMAN	469	HSPD1	462	2	4PJ1	Structure	445:E	18999	TLKIPAMTIAK	2	TLKIPAMTIAK_2_HSPD1	P10809	CH60_HUMAN	473	HSPD1	470	2	4PJ1	Structure	449:E	19034	Intra	7.41	2,1	1	1	0.16	0.245	0.112	11	0.823	0.823							0.32	0.23	0.0132	11	13	P10809:AF	1IOK,4PJ1,6HT7,6MRC,6MRD,7AZP,7L7S,7V98,7V9R,7XOJ,7XOK,7XON,7XOO,7XOS,7YWY
ISKGANPVEIR	2	ISKGANPVEIR_2_HSPD1	P10809	CH60_HUMAN	133	HSPD1	130	2	4PJ1	Structure	109:I	32143	ISKGANPVEIR	2	ISKGANPVEIR_2_HSPD1	P10809	CH60_HUMAN	133	HSPD1	130	2	4PJ1	Structure	109:F	20386	1	12.13	3,0	1	1																	13		4PJ1,6HT7,6KRD,6KRE,6KS6,6KS7,6KS8,6MRC,6MRD,6TMT,6TMU,6TMV,6TMW,6TMX,7AZP,7K3Z
ISKGANPVEIR	2	ISKGANPVEIR_2_HSPD1	P10809	CH60_HUMAN	133	HSPD1	130	2	4PJ1	Structure	109:I	32143	TLKIPAMTIAK	2	TLKIPAMTIAK_2_HSPD1	P10809	CH60_HUMAN	473	HSPD1	470	2	4PJ1	Structure	449:I	34710	Intra	28.14	3,0	1	1	-0.05	0.245	0.408	2	0.404	0.404	0.75	0.074	0.000222	4	0.0845	0.0845	0.73	0.041	0.00061	3	13	P10809:AF	4PJ1,6HT7,6MRC,6MRD,7AZP,7L7S,7R9E,7R9H,7R9J,7R9K,7R9M,7R9O,7R9U,7RAK,7V98,7YWY
TLKIPAMTIAK	2	TLKIPAMTIAK_2_HSPD1	P10809	CH60_HUMAN	473	HSPD1	470	2	4PJ1	Structure	449:N	54305	TLKIPAMTIAK	2	TLKIPAMTIAK_2_HSPD1	P10809	CH60_HUMAN	473	HSPD1	470	2	4PJ1	Structure	449:B	7277	1	19.02	2,2	1	1																	13		1AON,1IOK,1MNF,1SX3,1XCK,2EU1,2NWC,4HEL,4KI8,4PJ1,4PKN,4WGL,4WSC,5OPW,5OPX,7L7S,7RAK
TVIIEQSWGSPKVTK	11	TVIIEQSWGSPKVTK_11_HSPD1	P10809	CH60_HUMAN	72	HSPD1	60	2	4PJ1	Structure	48:N	51286	GYISPYFINTSKGQK	11	GYISPYFINTSKGQK_11_HSPD1	P10809	CH60_HUMAN	233	HSPD1	221	2	4PJ1	Structure	209:N	52496	Intra	42.24	4,1	1	1	-0.27	0.134	0.000538	19	0.0256	0.0256	0.91	0.105	2.53e-09	12	0.508	0.508	0.31	0.249	0.0114	33	13	P10809:AF	4PJ1,6HT7,6MRC,6MRD,6TMT,6TMU,6TMV,6TMW,6TMX,7AZP,7L7S,7V9R,7XOJ,7XOK,7YWY
YKNIGAK	1	YKNIGAK_1_HSPD1	P10809	CH60_HUMAN	91	HSPD1	89	2	4PJ1	Structure	67:J	35757	DKYKNIGAK	3	DKYKNIGAK_3_HSPD1	P10809	CH60_HUMAN	91	HSPD1	87	2	4PJ1	Structure	67:E	16162	1	24.17	7,3	1	1	0.32	0.118	7.9e-06	27	0.208	0.208	1.17	0.109	1.3e-19	32	0.205	0.205	0.77	0.154	3.59e-14	61	13		1AON,1IOK,1MNF,1SX3,1XCK,2EU1,2NWC,4HEL,4KI8,4PJ1,4PKN,4WGL,4WSC,5OPW,5OPX,7K3Z
YKNIGAK	1	YKNIGAK_1_HSPD1	P10809	CH60_HUMAN	91	HSPD1	89	2	4PJ1	Structure	67:J	35757	DVKFGADAR	2	DVKFGADAR_2_HSPD1	P10809	CH60_HUMAN	31	HSPD1	28	2	4PJ1	Structure	7:J	35312	Intra	12.37	2,0	1	1							0.72	1.09	0.194	3	0.564	0.564	0.74	1.09	0.194	3	13	P10809:AF	1AON,1IOK,1MNF,1SX3,1XCK,2EU1,2NWC,4HEL,4KI8,4PJ1,4PKN,4WGL,4WSC,5OPW,5OPX,7L7S
YKNIGAK	1	YKNIGAK_1_HSPD1	P10809	CH60_HUMAN	91	HSPD1	89	2	4PJ1	Structure	67:E	16162	ISKGANPVEIR	2	ISKGANPVEIR_2_HSPD1	P10809	CH60_HUMAN	133	HSPD1	130	2	4PJ1	Structure	109:E	16467	Intra	23.5	3,0	1	1	0.73	0.243	0.00731	4	0.00842	0.00842	1.18	0.108	0.00017	4	0.139	0.139	1.09	0.269	3.48e-05	9	13	P10809:AF	4PJ1,6HT7,6MRC,6MRD,7AZP,7K3Z,7L7S,7V9R,7XOJ,7XOK,7XOM,7XON,7XOO,7XOS,7YWY
YKNIGAK	1	YKNIGAK_1_HSPD1	P10809	CH60_HUMAN	91	HSPD1	89	2	4PJ1	Structure	67:J	35757	YKNIGAK	1	YKNIGAK_1_HSPD1	P10809	CH60_HUMAN	91	HSPD1	89	2	4PJ1	Structure	67:E	16162	1	24.17	4,1	1	1																	13		1AON,1IOK,1MNF,1SX3,1XCK,2EU1,2NWC,4HEL,4KI8,4PJ1,4PKN,4WGL,4WSC,5OPW,5OPX,7K3Z
KVANLKHK	5	KVANLKHK_5_ERC1	Q8IUD2	RB6I2_HUMAN	797	ERC1	791	12	####		####	####	TLKIPAMTIAK	2	TLKIPAMTIAK_2_HSPD1	P10809	CH60_HUMAN	473	HSPD1	470	2	4PJ1	Structure	449:A	3358	2	####	0,1	1	1	0.27	1.016	0.364	3		0.737							0.13	1.016	0.43	3	1
NTVVPTKK	6	NTVVPTKK_6_HSPA5	P11021	BIP_HUMAN	446	HSPA5	439	9	6ASY	Structure	446:B	8122	NKITITNDQNR	1	NKITITNDQNR_1_HSPA5	P11021	BIP_HUMAN	523	HSPA5	521	9	6ASY	Structure	523:B	8704	Intra	20.06	2,1	1	1	0.82	0.378	0.0172	4			0.96	0.265	0.0628	2			0.93	0.154	0.00524	3	1	P11021:AF	1YUW,3C7N,4B9Q,4JNE,5E84,5NRO,5O4P,6ASY,6EOB,6EOC,6EOE,6EOF,6H54,6HAB,6K39,6ZMD,7KZI,7KZU,7N6J,7N6K,7N6L,7N6M
DISENKR	5	DISENKR_5_HSPA8	P11142	HSP7C_HUMAN	257	HSPA8	251	11	4H5R	Structure	257:A	1959	FDDAVVQSDMKHWPFMVVNDAGRPK	10	FDDAVVQSDMKHWPFMVVNDAGRPK_10_HSPA8	P11142	HSP7C_HUMAN	88	HSPA8	77	11	4H5R	Structure	88:A	645	Intra	12.04	6,2	1	1	-1.13	0.089	3.93e-11	12	0.000219	0.000219	-0.53	0.289	0.00828	7	0.0068	0.0068	-1.02	0.102	3.59e-12	16	11	P11142:AF	1YUW,2QW9,2QWL,2QWM,2QWN,2QWO,2QWP,2QWQ,2QWR,2V7Z,3C7N,4FL9,5BN8,5FPN,6H54,7KW7
DISENKR	5	DISENKR_5_HSPA8	P11142	HSP7C_HUMAN	257	HSPA8	251	11	4H5R	Structure	257:A	1959	FDDAVVQSDMKHWPFM[147.04]VVNDAGRPK	10	FDDAVVQSDMKHWPFM[147.04]VVNDAGRPK_10_HSPA8	P11142	HSP7C_HUMAN	88	HSPA8	77	11	4H5R	Structure	88:A	645	Intra	12.04	2,0	1	1							-0.62	0.158	0.00116	5	0.00141	0.00141	-0.6	0.158	0.00129	5	11	P11142:AF	1YUW,2QW9,2QWL,2QWM,2QWN,2QWO,2QWP,2QWQ,2QWR,2V7Z,3C7N,4FL9,5BN8,5FPN,6H54,7KW7
DISENKR	5	DISENKR_5_HSPA8	P11142	HSP7C_HUMAN	257	HSPA8	251	11	4H5R	Structure	257:A	1959	MVNHFIAEFKR	9	MVNHFIAEFKR_9_HSPA8	P11142	HSP7C_HUMAN	246	HSPA8	236	11	4H5R	Structure	246:A	1863	Intra	14.95	3,0	1	1							0.13	0.195	0.111	12	0.0991	0.0991	0.15	0.195	0.0818	12	11	P11142:AF	1YUW,2QW9,2QWL,2QWM,2QWO,2QWP,2QWR,2V7Y,2V7Z,3C7N,4ANI,4FL9,4RTF,5FPN,6H54,6W6E,7L6N
DISENKR	5	DISENKR_5_HSPA8	P11142	HSP7C_HUMAN	257	HSPA8	251	11	4H5R	Structure	257:A	1959	M[147.04]VNHFIAEFKR	9	M[147.04]VNHFIAEFKR_9_HSPA8	P11142	HSP7C_HUMAN	246	HSPA8	236	11	4H5R	Structure	246:A	1863	Intra	14.95	3,0	1	1							-0.04	0.169	0.347	17	0.732	0.732	-0.02	0.169	0.422	17	11	P11142:AF	1YUW,2QW9,2QWL,2QWM,2QWO,2QWP,2QWR,2V7Y,2V7Z,3C7N,4ANI,4FL9,4RTF,5FPN,6H54,6W6E,7L6N
DISENKR	5	DISENKR_5_HSPA8	P11142	HSP7C_HUMAN	257	HSPA8	251	11	4H5R	Structure	257:A	1959	RFDDAVVQSDMKHWPFMVVNDAGRPK	11	RFDDAVVQSDMKHWPFMVVNDAGRPK_11_HSPA8	P11142	HSP7C_HUMAN	88	HSPA8	76	11	4H5R	Structure	88:A	645	Intra	12.04	9,4	1	1	-1.07	0.062	5.59e-15	15	0.000114	0.000114	-0.66	0.185	4.96e-05	10	7.49e-05	7.49e-05	-0.97	0.121	7.29e-16	30	11	P11142:AF	1YUW,2QW9,2QWL,2QWM,2QWN,2QWO,2QWP,2QWQ,2QWR,2V7Z,3C7N,4FL9,5BN8,5FPN,6H54,7KW7
DISENKR	5	DISENKR_5_HSPA8	P11142	HSP7C_HUMAN	257	HSPA8	251	11	4H5R	Structure	257:A	1959	RFDDAVVQSDMKHWPFM[147.04]VVNDAGRPK	11	RFDDAVVQSDMKHWPFM[147.04]VVNDAGRPK_11_HSPA8	P11142	HSP7C_HUMAN	88	HSPA8	76	11	4H5R	Structure	88:A	645	Intra	12.04	4,0	1	1							-0.52	0.205	0.00185	7	0.00362	0.00362	-0.5	0.205	0.00228	7	11	P11142:AF	1YUW,2QW9,2QWL,2QWM,2QWN,2QWO,2QWP,2QWQ,2QWR,2V7Z,3C7N,4FL9,5BN8,5FPN,6H54,7KW7
DISENKR	5	DISENKR_5_HSPA8	P11142	HSP7C_HUMAN	257	HSPA8	251	11	4H5R	Structure	257:A	1959	RFDDAVVQSDM[147.04]KHWPFMVVNDAGRPK	11	RFDDAVVQSDM[147.04]KHWPFMVVNDAGRPK_11_HSPA8	P11142	HSP7C_HUMAN	88	HSPA8	76	11	4H5R	Structure	88:A	645	Intra	12.04	0,1	1	1																	11	P11142:AF	1YUW,2QW9,2QWL,2QWM,2QWN,2QWO,2QWP,2QWQ,2QWR,2V7Z,3C7N,4FL9,5BN8,5FPN,6H54,7KW7
GTLDPVEKALR	7	GTLDPVEKALR_7_HSPA8	P11142	HSP7C_HUMAN	319	HSPA8	311	11	4H5R	Structure	319:A	2459	DAKLDKSQIHDIVLVGGSTR	2	DAKLDKSQIHDIVLVGGSTR_2_HSPA8	P11142	HSP7C_HUMAN	325	HSPA8	322	11	4H5R	Structure	325:A	2505	Intra	9.52	5,3	1	1	-0.77	0.1	6.38e-11	17	0.0228	0.0228	-0.14	0.307	0.218	16	0.733	0.733	-0.46	0.202	3.91e-05	38	11	P11142:AF	1YUW,2QW9,2QWL,2QWM,2QWN,2QWO,2QWP,2QWQ,2QWR,2V7Z,3C7N,5BN8,5FPN,6H54,6RZQ,7NQR,7NQS,7NQU,7NQZ,7OOE,7OOG,7OOH
GTLDPVEKALR	7	GTLDPVEKALR_7_HSPA8	P11142	HSP7C_HUMAN	319	HSPA8	311	11	4H5R	Structure	319:B	5418	FDDAVVQSDMKHWPFMVVNDAGRPK	10	FDDAVVQSDMKHWPFMVVNDAGRPK_10_HSPA8	P11142	HSP7C_HUMAN	88	HSPA8	77	11	4H5R	Structure	88:B	3604	Intra	27.94	4,0	1	1	-1.28	0.218	2.22e-06	9	0.000405	0.000405							-1.24	0.218	2.95e-06	9	11	P11142:AF	1YUW,2V7Z,3C7N,5E84,5FPN,5O4P,5TKY,6ASY,6EOB,6EOC,6EOE,6EOF,6H54,6HAB,6RZQ,6ZMD,7NQR,7NQS,7NQU,7NQZ,7OOE,7OOG,7OOH
GTLDPVEKALR	7	GTLDPVEKALR_7_HSPA8	P11142	HSP7C_HUMAN	319	HSPA8	311	11	4H5R	Structure	319:B	5418	RFDDAVVQSDMKHWPFMVVNDAGRPK	11	RFDDAVVQSDMKHWPFMVVNDAGRPK_11_HSPA8	P11142	HSP7C_HUMAN	88	HSPA8	76	11	4H5R	Structure	88:B	3604	Intra	27.94	6,0	1	1	-1.33	0.139	2.38e-10	13	1.19e-05	1.19e-05	-0.15	0.215	0.118	8	0.602	0.602	-0.85	0.272	3.62e-06	21	11	P11142:AF	1YUW,2V7Z,3C7N,5E84,5FPN,5O4P,5TKY,6ASY,6EOB,6EOC,6EOE,6EOF,6H54,6HAB,6RZQ,6ZMD,7NQR,7NQS,7NQU,7NQZ,7OOE,7OOG,7OOH
IPKIQK	2	IPKIQK_2_HSPA8	P11142	HSP7C_HUMAN	345	HSPA8	342	11	4H5R	Structure	345:B	5616	LDKSQIHDIVLVGGSTR	2	LDKSQIHDIVLVGGSTR_2_HSPA8	P11142	HSP7C_HUMAN	328	HSPA8	325	11	4H5R	Structure	328:B	5489	Intra	19.37	4,3	1	1	-0.55	0.064	2.66e-10	14	0.419	0.419	0.24	0.169	0.0158	9	0.014	0.014	-0.28	0.184	0.00362	30	11	P11142:AF	1YUW,2V7Z,3C7N,5E84,5FPN,5O4P,5TKY,6ASY,6EOB,6EOC,6EOE,6EOF,6H54,6HAB,6RZQ,6ZMD,7NQR,7NQS,7NQU,7NQZ,7OOE,7OOG,7OOH
SLFVHKVDPR	5	SLFVHKVDPR_5_NIPSNAP1	Q9BPW8	NIPS1_HUMAN	51	NIPSNAP1	45	22	####		####	####	DAKLDKSQIHDIVLVGGSTR	2	DAKLDKSQIHDIVLVGGSTR_2_HSPA8	P11142	HSP7C_HUMAN	325	HSPA8	322	11	4H5R	Structure	325:A	2505	2	####	0,1	1	1							-0.25	1.312	0.397	3		0.588	-0.27	1.312	0.397	3	1
APPKTFEK	3	APPKTFEK_3_TOP1	P11387	TOP1_HUMAN	638	TOP1	634	20	1K4T	Structure	638:A	4540	WGVPIEKIYNK	6	WGVPIEKIYNK_6_TOP1	P11387	TOP1_HUMAN	742	TOP1	735	20	1K4T	Structure	742:A	5371	Intra	25.9	2,0	1	1							0.62	0.364	0.0314	4	0.285	0.285	0.64	0.364	0.0288	4	6	P11387:AF	1K4T,1RRJ,1SC7,1SEU,1T8I,1TL8,6Z01
IKEENEK	1	IKEENEK_1_TOP1	P11387	TOP1_HUMAN	328	TOP1	326	20	1K4T	Structure	328:A	1990	IANFKIEPPGLFR	4	IANFKIEPPGLFR_4_TOP1	P11387	TOP1_HUMAN	354	TOP1	349	20	1K4T	Structure	354:A	2213	Intra	15.34	3,0	1	1							1.02	0.604	0.0572	3	0.623	0.623	0.95	0.465	0.0198	4	6	P11387:AF	1A31,1A35,1A36,1EJ9,1K4S,1K4T,1LPQ,1NH3,1R49,1RRJ,1SC7,1SEU,1T8I,1TL8,2B9S
KQMSK	0	KQMSK_0_TOP1	P11387	TOP1_HUMAN	317	TOP1	316	20	1K4T	Structure	317:A	1897	IANFKIEPPGLFR	4	IANFKIEPPGLFR_4_TOP1	P11387	TOP1_HUMAN	354	TOP1	349	20	1K4T	Structure	354:A	2213	Intra	23.21	2,0	1	1	0.63	0.431	0.148	2	0.463	0.463							0.67	0.431	0.136	2	6	P11387:AF	1A31,1A35,1A36,1EJ9,1K4S,1K4T,1LPQ,1NH3,1OIS,1R49,1RRJ,1SC7,1SEU,1T8I,1TL8
VPVEKR	4	VPVEKR_4_TOP1	P11387	TOP1_HUMAN	545	TOP1	540	20	1K4T	Structure	545:A	3786	VFKNLQLFMENK	2	VFKNLQLFMENK_2_TOP1	P11387	TOP1_HUMAN	549	TOP1	546	20	1K4T	Structure	549:A	3824	Intra	6.31	1,0	1	1	0.8	0.416	0.023	4	0.862	0.862							0.84	0.416	0.0212	4	6	P11387:AF	1A31,1A35,1A36,1EJ9,1K4S,1K4T,1LPQ,1NH3,1R49,1RRJ,1SC7,1SEU,1T8I,1TL8,6Z01
WGVPIEKIYNK	6	WGVPIEKIYNK_6_TOP1	P11387	TOP1_HUMAN	742	TOP1	735	20	1K4T	Structure	742:A	5371	LEVQATDREENKQIALGTSK	11	LEVQATDREENKQIALGTSK_11_TOP1	P11387	TOP1_HUMAN	712	TOP1	700	20	1K4T	Structure	712:A	5126	Intra	20.1	4,0	1	1	0.52	0.049	0.000184	4	0.00897	0.00897	0.54	0.108	0.00745	3	0.055	0.055	0.56	0.007	5.02e-05	3	6	P11387:AF	1A36,1K4S,1K4T,1LPQ,1R49,1RRJ,1SC7,1SEU,1T8I,1TL8,2B9S
WGVPIEKIYNK	6	WGVPIEKIYNK_6_TOP1	P11387	TOP1_HUMAN	742	TOP1	735	20	1K4T	Structure	742:A	5371	QIALGTSKLNYLDPR	7	QIALGTSKLNYLDPR_7_TOP1	P11387	TOP1_HUMAN	720	TOP1	712	20	1K4T	Structure	720:A	5182	Intra	13.45	2,0	1	1							0.73	0.268	0.0251	3	0.445	0.445	0.75	0.268	0.0231	3	6	P11387:AF	1A36,1K4S,1K4T,1LPQ,1R49,1RRJ,1SC7,1SEU,1T8I,1TL8,2B9S
GIPVVEHKVEK	7	GIPVVEHKVEK_7_TOP2A	P11388	TOP2A_HUMAN	131	TOP2A	123	17	P11388	Modeller	131:A	1064	NGYGAKLCNIFSTK	5	NGYGAKLCNIFSTK_5_TOP2A	P11388	TOP2A_HUMAN	168	TOP2A	162	17	P11388	Modeller	168:A	1349	Intra	16.54	0,1	1	4	-1.01	0.096	2.62e-05	5			-0.96	0.179	0.000357	5			-1	0.125	1.75e-08	11	2	P11388:AF	1ZXM,1ZXN,4R1F,6ZY7,7L6S,7PTF,7PTG,7QFO,7ZBG,8BN6
GKILNVR	1	GKILNVR_1_TOP2A	P11388	TOP2A_HUMAN	489	TOP2A	487	17	4FM9	Structure	489:A	409	LHGGKDSASPR	4	LHGGKDSASPR_4_TOP2A	P11388	TOP2A_HUMAN	798	TOP2A	793	17	4FM9	Structure	798:A	2946	Intra	18.16	4,0	1	2	-0.64	0.065	2.02e-07	8									-0.6	0.065	3.12e-07	8	2	P11388:AF	3QX3,4FM9,4G0U,4G0V,4G0W,4GFH,4J3N,5GWI,5GWJ,5GWK,5ZAD,5ZEN,5ZQF,5ZRF,6CA8,6ZY5,6ZY6,6ZY7
GPTEADELMKR	9	GPTEADELMKR_9_G6PD	P11413	G6PD_HUMAN	497	G6PD	487	X	P11413	Phyre	497:A	3789	VGFQYEGTYKWVNPHKL	9	VGFQYEGTYKWVNPHKL_9_G6PD	P11413	G6PD_HUMAN	508	G6PD	498	X	P11413	Phyre	508:A	3884	Intra	21.04	3,0	1	1	1.52	0.461	0.00563	4			1.29	0.142	1.58e-06	7	0.0189	0.0189	1.28	0.125	3.05e-08	9	3	P11413:AF	1QKI,2BH9,6E07,6E08,7SNH,7SNI,7UAL,7UC2
WVNPHKL	5	WVNPHKL_5_G6PD	P11413	G6PD_HUMAN	514	G6PD	508	X	####		####	####	GPTEADELMKR	9	GPTEADELMKR_9_G6PD	P11413	G6PD_HUMAN	497	G6PD	487	X	P11413	Phyre	497:A	3789	Intra	####	4,1	1	1	1.7	0.247	7.94e-08	11			1.49	0.247	5.69e-06	8	0.485	0.485	1.59	0.201	2.47e-12	20	3	P11413:AF	2BH9,6E07,7SNI
YKNVK	1	YKNVK_1_G6PD	P11413	G6PD_HUMAN	429	G6PD	427	X	P11413	Phyre	429:A	3226	WVNPHKL	5	WVNPHKL_5_G6PD	P11413	G6PD_HUMAN	514	G6PD	508	X	####		####	####	Intra	####	3,0	1	1	1.66	0.102	5.22e-05	4			1.45	0.139	2.68e-05	5	0.161	0.161	1.61	0.103	8.42e-09	8	3	P11413:AF	2BH9,6E07,7SNI
KVFVGR	0	KVFVGR_0_PABPC1	P11940	PABP1_HUMAN	167	PABPC1	166	8	4F02	Structure	167:D	2966	AIEKMNGMLLNDR	3	AIEKMNGMLLNDR_3_PABPC1	P11940	PABP1_HUMAN	157	PABPC1	153	8	4F02	Structure	157:D	2890	Intra	12.48	4,1	1	6	-0.86	0.151	0.00117	4	0.0823	0.0823	-0.69	0.267	0.0109	4			-0.81	0.103	3.51e-06	7	2	P11940:AF	1CVJ,1L3K,1PO6,1U1K,1U1L,1U1M,1U1N,1U1O,1U1P,1U1Q,1U1R,2UP1,4F02,4F25,4F26,7WM3
KVFVGR	0	KVFVGR_0_PABPC1	P11940	PABP1_HUMAN	167	PABPC1	166	8	4F02	Structure	167:D	2966	AIEKMNGM[147.04]LLNDR	3	AIEKMNGM[147.04]LLNDR_3_PABPC1	P11940	PABP1_HUMAN	157	PABPC1	153	8	4F02	Structure	157:D	2890	Intra	12.48	3,0	1	2													-0.78	0.147	0.0433	2	2	P11940:AF	1CVJ,1L3K,1PO6,1U1K,1U1L,1U1M,1U1N,1U1O,1U1P,1U1Q,1U1R,2UP1,4F02,4F25,4F26,7WM3
GLKQQK	2	GLKQQK_2_HARS	P12081	SYHC_HUMAN	22	HARS	19	5	####		####	####	LKAQLGPDESK	1	LKAQLGPDESK_1_HARS	P12081	SYHC_HUMAN	42	HARS	40	5	####		####	####	Intra	####	0,2	1	1	-0.51	0.262	0.023	4			-0.29	0.281	0.0944	4			-0.48	0.218	0.00259	8	1	P12081:AF	6O76
LAADVGKSGTER	6	LAADVGKSGTER_6_SLC25A6	P12236	ADT3_HUMAN	147	SLC25A6	140	X	P12236	Phyre	147:A	1118	AFFKGAWSNVLR	3	AFFKGAWSNVLR_3_SLC25A6	P12236	ADT3_HUMAN	272	SLC25A6	268	X	P12236	Phyre	272:A	2096	Intra	23.6	3,0	1	2	-0.25	0.568	0.234	5			0.81	0.105	0.000491	4			0.35	0.328	0.0383	10	1	P12236:AF	0Z62,1OKC,2C3E,6GCI,8B6H,8G8W,8HBV,8HBW,8J1N
VHKISNVNK	2	VHKISNVNK_2_ACTN1	P12814	ACTN1_HUMAN	89	ACTN1	86	14	P12814_P12814	Docking	89:A	529	VHKISNVNK	2	VHKISNVNK_2_ACTN1	P12814	ACTN1_HUMAN	89	ACTN1	86	14	P12814_P12814	Docking	89:B	529	1	59.31	4,0	1	1																	1		1SH5,1WKU,2R0O,2WFN,3FER,3HOC,3HOP,3HOR,4Q58,4Q59,5A38,8IAH,8IAI
IKIIAPPER	1	IKIIAPPER_1_ACTC1	P68032	ACTC_HUMAN	330	ACTC1	328	15	P12814_P68032	Docking	330:B	2546	VHKISNVNK	2	VHKISNVNK_2_ACTN1	P12814	ACTN1_HUMAN	89	ACTN1	86	14	P12814_P68032	Docking	89:A	514	2	17.27	3,0	1	2	-0.07	0.202	0.253	9									-0.03	0.202	0.387	9	2		8IAH,8IAI
VHKISNVNK	2	VHKISNVNK_2_ACTN1	P12814	ACTN1_HUMAN	89	ACTN1	86	14	P12814_P68032	Docking	89:A	514	IKIIAPPERK	1	IKIIAPPERK_1_ACTC1	P68032	ACTC_HUMAN	330	ACTC1	328	15	P12814_P68032	Docking	330:B	2546	2	17.27	2,0	1	2																	2		8IAH,8IAI
AYGLKSGLK	4	AYGLKSGLK_4_XRCC6	P12956	XRCC6_HUMAN	591	XRCC6	586	22	P12956	Phyre	591:A	4322	FTVPMLKEACR	6	FTVPMLKEACR_6_XRCC6	P12956	XRCC6_HUMAN	582	XRCC6	575	22	P12956	Phyre	582:A	4253	Intra	10.25	3,0	1	1	-0.02	0.504	0.43	3			-0.19	0.313	0.211	3			-0.07	0.278	0.32	6	1	P12956:AF	1JEQ
ALKPPPIK	2	ALKPPPIK_2_XRCC6	P12956	XRCC6_HUMAN	282	XRCC6	279	22	P12956_P13010	Docking	282:A	1991	IAAYKSILQER	4	IAAYKSILQER_4_XRCC5	P13010	XRCC5_HUMAN	265	XRCC5	260	2	P12956_P13010	Docking	265:B	1971	1	25.58	0,2	1	1	0.09	0.218	0.23	6		0.0994	-0.51	0.289	0.0288	4			-0.24	0.225	0.0383	10	1		1JEQ,1JEY,5Y3R,6ERF,6ERH,6ZHA,7AXZ,7LT3,7NFC,7NFE,7SGL,7SU3,7Z87,7Z88,7ZT6,7ZVT,7ZWA,7ZYG,8AG4,8ASC,8BH3,8BHV,8BHY,8EZA
KDEKTDTLEDLFPTTK	3	KDEKTDTLEDLFPTTK_3_XRCC5	P13010	XRCC5_HUMAN	469	XRCC5	465	2	1JEY	Structure	469:B	8587	LGGHGPSFPLKGITEQQK	10	LGGHGPSFPLKGITEQQK_10_XRCC5	P13010	XRCC5_HUMAN	195	XRCC5	184	2	1JEY	Structure	195:B	6386	Intra	21.48	4,0	1	1	-0.09	0.52	0.437	2	0.133	0.133							-0.05	0.52	0.437	2	3	P13010:AF	1JEQ,1JEY,5Y3R,6ERF,6ZHA,7AXZ,7NFC,7NFE,7SGL,7SU3,7Z87,7Z88,7ZVT,7ZWA,8AG4
KFLAPK	0	KFLAPK_0_XRCC5	P13010	XRCC5_HUMAN	703	XRCC5	702	2	####		####	####	FNNFLKALQEK	5	FNNFLKALQEK_5_XRCC5	P13010	XRCC5_HUMAN	660	XRCC5	654	2	####		####	####	Intra	####	5,0	1	1	0.27	0.063	1.29e-06	14	0.114	0.114	0.41	0.076	6.42e-08	14			0.38	0.063	5.36e-13	31	3	P13010:AF	7NFC,7SU3,7Z87,7Z88,8BH3,8BHV,8BHY
YAYDKR	4	YAYDKR_4_XRCC5	P13010	XRCC5_HUMAN	399	XRCC5	394	2	1JEY	Structure	399:B	8024	IAAYKSILQER	4	IAAYKSILQER_4_XRCC5	P13010	XRCC5_HUMAN	265	XRCC5	260	2	1JEY	Structure	265:B	6948	Intra	19.18	2,0	1	1	0.6	0.143	0.00288	4	0.345	0.345	0.42	0.258	0.017	6			0.6	0.192	3.67e-05	13	3	P13010:AF	1JEQ,1JEY,5Y3R,6ERF,6ERH,6ZHA,7AXZ,7LT3,7NFC,7NFE,7SGL,7SU3,7Z87,7Z88,7ZT6,7ZVT,7ZWA,7ZYG,8AG4,8ASC,8BH3,8BHV,8BHY,8EZA
EDLYLKPIQR	5	EDLYLKPIQR_5_EEF2	P13639	EF2_HUMAN	445	EEF2	439	19	P13639	Phyre	445:A	3274	VFSGLVSTGLKVR	10	VFSGLVSTGLKVR_10_EEF2	P13639	EF2_HUMAN	426	EEF2	415	19	P13639	Phyre	426:A	3119	Intra	5.28	5,2	1	1	-1	0.156	1.93e-10	19	0.0198	0.0198	-1.2	0.149	2.14e-10	15	0.0633	0.0633	-1.03	0.106	1.89e-18	32	12	P13639:AF	1N0U,1N0V,1U2R,1ZM2,1ZM3,1ZM4,1ZM9,2E1R,2NPF,2ZIT,3B78,3B82,3B8H,4V6X,6D9J,6MTD
KLWGDR	0	KLWGDR_0_EEF2	P13639	EF2_HUMAN	259	EEF2	258	19	P13639	Phyre	259:A	1826	FAAKGEGQLGPAER	3	FAAKGEGQLGPAER_3_EEF2	P13639	EF2_HUMAN	239	EEF2	235	19	P13639	Phyre	239:A	1771	Intra	10.2	5,2	1	1	-0.73	0.064	6.54e-08	8	0.706	0.706	-0.81	0.13	5.24e-09	15	0.0564	0.0564	-0.79	0.09	1.19e-14	24	12	P13639:AF	3J7P,4V6X,6D9J,6GZ3,6GZ4,6GZ5,6MTD,6MTE,8BSI
KLWGDR	0	KLWGDR_0_EEF2	P13639	EF2_HUMAN	259	EEF2	258	19	P13639	Phyre	259:A	1826	FSKSATSPEGK	2	FSKSATSPEGK_2_EEF2	P13639	EF2_HUMAN	275	EEF2	272	19	P13639	Phyre	275:A	1961	Intra	8.88	10,6	1	1	-0.74	0.075	1.24e-12	17	0.544	0.544	-0.97	0.046	1.09e-18	18	0.64	0.64	-0.87	0.053	3.75e-30	36	12	P13639:AF	3J7P,3JB9,4V6W,4V6X,6D9J,6GZ3,6GZ4,6GZ5,6MTD,6MTE,6Z6M,6Z6N,7LS1,7LS2,7OLD,8BSI
KLWGDR	0	KLWGDR_0_EEF2	P13639	EF2_HUMAN	259	EEF2	258	19	P13639	Phyre	259:A	1826	KVEDMMK	0	KVEDMMK_0_EEF2	P13639	EF2_HUMAN	252	EEF2	251	19	####		####	####	Intra	####	3,2	1	1	-0.62	0.125	3.28e-06	10	0.643	0.643	-1.01	0.166	5.37e-06	8	0.928	0.928	-0.85	0.115	9.69e-11	17	12	P13639:AF	3J7P,4V6X,5GM6,5GMK,5Y88,5YLZ,5ZWM,6BK8,6D9J,6GZ3,6GZ4,6GZ5,6J6G,6MTD,6MTE,7B9V,7DCO
KLWGDR	0	KLWGDR_0_EEF2	P13639	EF2_HUMAN	259	EEF2	258	19	P13639	Phyre	259:A	1826	KVEDMM[147.04]K	0	KVEDMM[147.04]K_0_EEF2	P13639	EF2_HUMAN	252	EEF2	251	19	####		####	####	Intra	####	2,0	1	1							-1.16	0.236	0.0465	2	0.394	0.394	-1.14	0.236	0.0472	2	12	P13639:AF	3J7P,4V6X,5GM6,5GMK,5Y88,5YLZ,5ZWM,6BK8,6D9J,6GZ3,6GZ4,6GZ5,6J6G,6MTD,6MTE,7B9V,7DCO
KLWGDR	0	KLWGDR_0_EEF2	P13639	EF2_HUMAN	259	EEF2	258	19	P13639	Phyre	259:A	1826	KVEDM[147.04]MK	0	KVEDM[147.04]MK_0_EEF2	P13639	EF2_HUMAN	252	EEF2	251	19	####		####	####	Intra	####	2,1	1	1							-1.54	0.773	0.0125	5	0.0521	0.0521	-1.54	0.784	0.0136	5	12	P13639:AF	3J7P,4V6X,5GM6,5GMK,5Y88,5YLZ,5ZWM,6BK8,6D9J,6GZ3,6GZ4,6GZ5,6J6G,6MTD,6MTE,7B9V,7DCO
KLWGDR	0	KLWGDR_0_EEF2	P13639	EF2_HUMAN	259	EEF2	258	19	P13639	Phyre	259:A	1826	LIEKLDIK	3	LIEKLDIK_3_EEF2	P13639	EF2_HUMAN	318	EEF2	314	19	P13639	Phyre	318:A	2282	Intra	22.31	5,1	1	1	-1.45	0.046	1.54e-08	6	9.52e-05	9.52e-05	-1.55	0.209	1.61e-09	14	0.000241	0.000241	-1.41	0.109	1.14e-15	19	12	P13639:AF	1N0U,1N0V,1U2R,1ZM2,1ZM3,1ZM4,1ZM9,2E1R,2NPF,2ZIT,3B78,3B82,3B8H,4V6X,6D9J,6MTD
KLWGDR	0	KLWGDR_0_EEF2	P13639	EF2_HUMAN	259	EEF2	258	19	P13639	Phyre	259:A	1826	YFDPANGKFSK	7	YFDPANGKFSK_7_EEF2	P13639	EF2_HUMAN	272	EEF2	264	19	P13639	Phyre	272:A	1935	Intra	11.47	6,2	1	1	-0.75	0.069	8.93e-13	16	0.48	0.48	-0.89	0.087	7.09e-13	17	0.17	0.17	-0.82	0.059	1.02e-22	33	12	P13639:AF	1N0U,1N0V,1U2R,1ZM2,1ZM3,1ZM4,1ZM9,2E1R,2NPF,2ZIT,3B78,3B82,3B8H,4V6X,6D9J,6MTD
LIEKLDIK	3	LIEKLDIK_3_EEF2	P13639	EF2_HUMAN	318	EEF2	314	19	P13639	Phyre	318:A	2282	FAAKGEGQLGPAER	3	FAAKGEGQLGPAER_3_EEF2	P13639	EF2_HUMAN	239	EEF2	235	19	P13639	Phyre	239:A	1771	Intra	21.87	2,0	1	1							-1.04	0.342	0.0744	2	0.833	0.833	-1.02	0.342	0.0762	2	12	P13639:AF	3J7P,4V6X,6D9J,6GZ3,6GZ4,6GZ5,6MTD,6MTE,8BSI
MVPTSDKGR	6	MVPTSDKGR_6_EEF2	P13639	EF2_HUMAN	407	EEF2	400	19	P13639	Phyre	407:A	2973	VFSGLVSTGLKVR	10	VFSGLVSTGLKVR_10_EEF2	P13639	EF2_HUMAN	426	EEF2	415	19	P13639	Phyre	426:A	3119	Intra	24.34	3,0	1	1	-1.2	0.091	1.77e-07	7	0.00186	0.00186	-1.41	0.052	1.1e-05	4	0.0052	0.0052	-1.24	0.082	6.05e-12	12	12	P13639:AF	1N0U,1N0V,1U2R,1ZM2,1ZM3,1ZM4,1ZM9,2E1R,2NPF,2ZIT,3B78,3B82,3B8H,4V6X,6D9J,6MTD
VFSGLVSTGLKVR	10	VFSGLVSTGLKVR_10_EEF2	P13639	EF2_HUMAN	426	EEF2	415	19	P13639	Phyre	426:A	3119	KEDLYLKPIQR	6	KEDLYLKPIQR_6_EEF2	P13639	EF2_HUMAN	445	EEF2	438	19	P13639	Phyre	445:A	3274	Intra	5.28	5,2	1	1	-0.82	0.063	1.78e-18	24	0.11	0.11	-1.29	0.147	3.01e-17	31	0.0244	0.0244	-1.03	0.094	3.98e-27	55	12	P13639:AF	1N0U,1N0V,1U2R,1ZM2,1ZM3,1ZM4,1ZM9,2E1R,2NPF,2ZIT,3B78,3B82,3B8H,4V6X,6D9J,6MTD
YFDPANGKFSK	7	YFDPANGKFSK_7_EEF2	P13639	EF2_HUMAN	272	EEF2	264	19	P13639	Phyre	272:A	1935	FAAKGEGQLGPAER	3	FAAKGEGQLGPAER_3_EEF2	P13639	EF2_HUMAN	239	EEF2	235	19	P13639	Phyre	239:A	1771	Intra	15.77	2,0	1	1	-1	0.342	0.078	2	0.255	0.255							-0.96	0.342	0.0799	2	12	P13639:AF	3J7P,4V6X,6D9J,6GZ3,6GZ4,6GZ5,6MTD,6MTE,7L20,7NSH,8BSI
KANIR	0	KANIR_0_EEF2	P13639	EF2_HUMAN	16	EEF2	15	19	P13639	Phyre	16:A	101	DKGFGFIR	1	DKGFGFIR_1_NONO	Q15233	NONO_HUMAN	109	NONO	107	X	3SDE	Structure	109:B	2429	1	####	2,0	0.8	1							-0.27	0.098	0.0251	3	0.000197	0.448	-0.25	0.098	0.0286	3	1
FQSKYEPR	3	FQSKYEPR_3_PDIA4	P13667	PDIA4_HUMAN	366	PDIA4	362	7	P13667	Phyre	366:A	2259	FLKVSQGQLVVMQPEK	2	FLKVSQGQLVVMQPEK_2_PDIA4	P13667	PDIA4_HUMAN	349	PDIA4	346	7	P13667	Phyre	349:A	2125	Intra	11.32	2,0	1	1	1.01	0.686	0.148	2									1.05	0.686	0.142	2	2	P13667:AF	3EC3,7QNG,7QPD
VDATAETDLAKR	10	VDATAETDLAKR_10_PDIA4	P13667	PDIA4_HUMAN	245	PDIA4	234	7	3IDV	Structure	245:A	1502	FDVSGYPTLKIFR	9	FDVSGYPTLKIFR_9_PDIA4	P13667	PDIA4_HUMAN	256	PDIA4	246	7	3IDV	Structure	256:A	1592	Intra	13.72	4,1	1	1	3.55	1.702	0.0405	3									3.59	1.702	0.0383	3	2	P13667:AF	1FAA,3IDV,4EKZ,4EL1,5XF7,6I7S,7QNG,7QPD,7XAO,7ZSC,8EOJ
HAVSEGTKAVTK	7	HAVSEGTKAVTK_7_HIST1H2BD	P58876	H2B1D_HUMAN	117	HIST1H2BD	109	6	P58876	Phyre	117:A	872	VDATAETDLAKR	10	VDATAETDLAKR_10_PDIA4	P13667	PDIA4_HUMAN	245	PDIA4	234	7	3IDV	Structure	245:A	1502	2	####	1,1	1	3	0.86	0.794	0.0848	4	0.365								0.85	0.798	0.0848	4	1
EAYKK	3	EAYKK_3_TPT1	P13693	TCTP_HUMAN	89	TPT1	85	13	5O9M	Structure	89:A	555	VKPFMTGAAEQIKHILANFK	12	VKPFMTGAAEQIKHILANFK_12_TPT1	P13693	TCTP_HUMAN	123	TPT1	110	13	5O9M	Structure	123:A	821	Intra	11.09	3,1	1	1	-0.01	0.266	0.426	5			-0.04	0.147	0.408	2			0	0.157	0.426	5	1	P13693:AF	1YZ1,3EBM,5O9K,5O9L,5O9M,6IZB,6IZE
KLIELQAGK	0	KLIELQAGK_0_PRKCSH	P14314	GLU2B_HUMAN	158	PRKCSH	157	19	####		####	####	NKFEEAER	1	NKFEEAER_1_PRKCSH	P14314	GLU2B_HUMAN	376	PRKCSH	374	19	####		####	####	Intra	####	2,2	1	1							1.99	0.138	7.13e-06	5			2.01	0.126	0.000755	3	4	P14314:AF
LVSQKPK	4	LVSQKPK_4_PRKCSH	P14314	GLU2B_HUMAN	436	PRKCSH	431	19	P14314	iTasser	436:A	247	KLIELQAGK	0	KLIELQAGK_0_PRKCSH	P14314	GLU2B_HUMAN	158	PRKCSH	157	19	####		####	####	Intra	####	2,1	1	1	1.27	0.167	3.12e-07	9	0.519	0.519							1.3	0.093	1.77e-08	8	4	P14314:AF
LVSQKPK	4	LVSQKPK_4_PRKCSH	P14314	GLU2B_HUMAN	436	PRKCSH	431	19	P14314	iTasser	436:A	247	KLIELQAGKK	0	KLIELQAGKK_0_PRKCSH	P14314	GLU2B_HUMAN	158	PRKCSH	157	19	####		####	####	Intra	####	5,4	1	1	1.06	0.072	8.99e-21	26	0.0101	0.0101	1.42	0.116	3.23e-12	14			1.05	0.123	2.77e-22	50	4	P14314:AF
NKFEEAER	1	NKFEEAER_1_PRKCSH	P14314	GLU2B_HUMAN	376	PRKCSH	374	19	####		####	####	KLIELQAGKK	0	KLIELQAGKK_0_PRKCSH	P14314	GLU2B_HUMAN	158	PRKCSH	157	19	####		####	####	Intra	####	6,4	1	1	1.48	0.234	8.49e-13	28	0.79	0.79	1.93	0.065	3.47e-16	13			1.58	0.171	4.37e-21	46	4	P14314:AF
MPLIGLGTWKSEPGQVK	9	MPLIGLGTWKSEPGQVK_9_AKR1A1	P14550	AK1A1_HUMAN	23	AKR1A1	13	1	P14550	Phyre	23:A	154	GDNPFPKNADGTICYDSTHYK	6	GDNPFPKNADGTICYDSTHYK_6_AKR1A1	P14550	AK1A1_HUMAN	127	AKR1A1	120	1	P14550	Phyre	127:A	987	Intra	21.77	2,2	1	1	-0.44	0.089	0.0465	2			-0.5	0.285	0.00753	8			-0.53	0.197	0.000201	12	1	P14550:AF	1AE4,1CWN,1HQT,1ZUA,2ALR,3CV7,3FX4,3H4G,4GA8,4GAB,4GAC,4GQ0,4GQG,4I5X,5Y7N,7MBF
KVLGEK	0	KVLGEK_0_PKM	P14618	KPYM_HUMAN	256	PKM	255	15	P14618	Phyre	256:A	1860	NIKIISK	2	NIKIISK_2_PKM	P14618	KPYM_HUMAN	266	PKM	263	15	P14618	Phyre	266:A	1935	Intra	12.72	3,0	1	1	2.35	0.341	0.00408	3			1.84	0.108	0.0135	2			2.18	0.319	0.000143	5	2	P14618:AF	1A49,1A5U,1ZJH,2G50,3G2G,3GR4,4B2D,4JPG,4QG8,4QG9,4QGC,5X1V,6NU1,6NU5,6NUB,7L21
SVETLKEMIK	5	SVETLKEMIK_5_PKM	P14618	KPYM_HUMAN	62	PKM	56	15	P14618	Phyre	62:A	372	LNFSHGTHEYHAETIKNVR	15	LNFSHGTHEYHAETIKNVR_15_PKM	P14618	KPYM_HUMAN	89	PKM	73	15	P14618	Phyre	89:A	588	Intra	12.8	2,0	0.97	1	2.19	4.155	0.306	2									2.23	4.155	0.306	2	2	P14618:AF	1A49,1A5U,1ZJH,2G50,3G2G,3GR4,4B2D,4JPG,4QG8,4QG9,4QGC,5X1V,6NU1,6NU5,6NUB,7L21
AQAYQTGKDISTNYYASQK	7	AQAYQTGKDISTNYYASQK_7_HSP90B1	P14625	ENPL_HUMAN	671	HSP90B1	663	12	P14625	Phyre	671:A	4664	VFITDDFHDMMPKYLNFVK	12	VFITDDFHDMMPKYLNFVK_12_HSP90B1	P14625	ENPL_HUMAN	428	HSP90B1	415	12	P14625	Phyre	428:A	2719	Intra	29.6	0,1	1	1							-1.4	1.585	0.148	3			-1.42	1.585	0.148	3	2	P14625:AF	2O1T,2O1U,2O1V,5FWK,5ULS,6XG6,6XLB,6XLC,6XLD,6XLE,6XLF,6XLG,6XLH,7KCK,7KCL,7L7I,7L7J
KSDYIK	0	KSDYIK_0_HSP90B1	P14625	ENPL_HUMAN	405	HSP90B1	404	12	P14625	Phyre	405:A	2517	VFITDDFHDMMPKYLNFVK	12	VFITDDFHDMMPKYLNFVK_12_HSP90B1	P14625	ENPL_HUMAN	428	HSP90B1	415	12	P14625	Phyre	428:A	2719	Intra	8.67	4,0	1	1	0.52	0.242	0.000881	13	0.383	0.383	0.65	0.255	0.0887	2			0.69	0.162	1.67e-06	13	2	P14625:AF	1HK7,1USV,2CG9,5FWK,5ULS,6KSQ,6XLB,7KRJ,7KW7,7L7I,7L7J,7RY1,7Y04,7Z37,7Z38,7ZUB,8EOA,8EOB,8H77
FSTPEQAAKNR	8	FSTPEQAAKNR_8_HNRNPL	P14866	HNRPL_HUMAN	493	HNRNPL	484	19	3TO8	Structure	493:A	903	NPNGPYPYTLKLCFSTAQHAS	10	NPNGPYPYTLKLCFSTAQHAS_10_HNRNPL	P14866	HNRPL_HUMAN	579	HNRNPL	568	19	3TO8	Structure	579:A	1532	Intra	13.34	3,1	1	1							-0.28	0.127	0.000483	16	0.752	0.752	-0.23	0.117	0.000975	15	3	P14866:AF	3S01,3TO8,3TYT,4QPT
VFSGKSER	4	VFSGKSER_4_HNRNPL	P14866	HNRPL_HUMAN	538	HNRNPL	533	19	P14866	Phyre	538:A	1193	FSTPEQAAKNR	8	FSTPEQAAKNR_8_HNRNPL	P14866	HNRPL_HUMAN	493	HNRNPL	484	19	P14866	Phyre	493:A	829	Intra	18.49	4,0	1	1	-0.33	0.353	0.137	3			-0.33	0.189	0.00269	15	0.658	0.658	-0.31	0.164	0.0011	18	3	P14866:AF	3TYT,4QPT
VFSGKSER	4	VFSGKSER_4_HNRNPL	P14866	HNRPL_HUMAN	538	HNRNPL	533	19	P14866	Phyre	538:A	1193	NPNGPYPYTLKLCFSTAQHAS	10	NPNGPYPYTLKLCFSTAQHAS_10_HNRNPL	P14866	HNRPL_HUMAN	579	HNRNPL	568	19	P14866	Phyre	579:A	1489	Intra	14.22	3,1	1	1							-0.49	0.059	6.76e-05	5	0.0054	0.0054	-0.52	0.075	3.14e-05	6	3	P14866:AF	3TYT,4QPT
AGDKDDITEPAVCALR	3	AGDKDDITEPAVCALR_3_JUP	P14923	PLAK_HUMAN	448	JUP	444	17	3IFQ	Structure	448:A	2452	LNYGIPAIVKLLNQPNQWPLVK	9	LNYGIPAIVKLLNQPNQWPLVK_9_JUP	P14923	PLAK_HUMAN	487	JUP	477	17	3IFQ	Structure	487:A	2753	Intra	13.76	0,1	0.99	1	0.43	1.166	0.354	2									0.29	1.166	0.408	2	1	P14923:AF	1I7W,1JPW,1M1E,1V18,2GL7,2Z6G,2Z6H,3IFQ,3OUW,3OUX,4EV8,4EV9,4EVA,4EVP,4EVT,7AR4
MPILGLGTWKSPPGQVTEAVK	9	MPILGLGTWKSPPGQVTEAVK_9_AKR1B1	P15121	ALDR_HUMAN	22	AKR1B1	12	7	P15121	Phyre	22:A	158	GIVVTAYSPLGSPDRPWAKPEDPSLLEDPR	18	GIVVTAYSPLGSPDRPWAKPEDPSLLEDPR_18_AKR1B1	P15121	ALDR_HUMAN	222	AKR1B1	203	7	P15121	Phyre	222:A	1748	Intra	16.92	3,0	0.76	1																	2	P15121:AF	2I16,2I17,2PF8,2PFH,2QXW,4GCA,4IGS,4LAU,4LAZ,4LB3,4LB4,4LBR,4LBS,4QXI,6SYW,7S5F,7S5I
NLVVIPKSVTPER	6	NLVVIPKSVTPER_6_AKR1B1	P15121	ALDR_HUMAN	263	AKR1B1	256	7	P15121	Phyre	263:A	2074	MPILGLGTWKSPPGQVTEAVK	9	MPILGLGTWKSPPGQVTEAVK_9_AKR1B1	P15121	ALDR_HUMAN	22	AKR1B1	12	7	P15121	Phyre	22:A	158	Intra	8.45	5,3	1	1													-2.92	3.508	0.221	2	2	P15121:AF	2I16,2I17,2PF8,2PFH,2QXW,4GCA,4IGS,4LAU,4LAZ,4LB3,4LB4,4LBR,4LBS,4QXI,6IJX,7MBF
LVPFLKK	5	LVPFLKK_5_GSPT1	P15170	ERF3A_HUMAN	246	GSPT1	240	16	P15170	Phyre	246:A	1489	TIAIGKVLK	5	TIAIGKVLK_5_GSPT1	P15170	ERF3A_HUMAN	490	GSPT1	484	16	P15170	Phyre	490:A	3377	Intra	22.53	5,1	1	4	-0.36	0.06	4.27e-08	13			0.43	0.048	6.34e-12	17			0.09	0.151	0.12	34	2	P15170:AF	1R5B,1R5N,1R5O,5LZT,7NWH
TIAIGKVLK	5	TIAIGKVLK_5_GSPT1	P15170	ERF3A_HUMAN	490	GSPT1	484	16	P15170	Phyre	490:A	3377	KDIHFMPCSGLTGANLK	0	KDIHFMPCSGLTGANLK_0_GSPT1	P15170	ERF3A_HUMAN	254	GSPT1	253	16	P15170	Phyre	254:A	1546	Intra	30.1	2,0	1	4	-0.34	0.093	6.89e-05	9									-0.3	0.093	0.000162	9	2	P15170:AF	5LZT,7NWH
LTALRIKK	6	LTALRIKK_6_TGFBR1	P36897	TGFR1_HUMAN	489	TGFBR1	482	9	1B6C	Structure	489:B	3343	KDIHFMPCSGLTGANLK	0	KDIHFMPCSGLTGANLK_0_GSPT1	P15170	ERF3A_HUMAN	254	GSPT1	253	16	P15170	Phyre	254:A	1546	2	####	0,1	0.99	1	-0.36	0.483	0.132	5									-0.5	0.483	0.0731	5	2
LVPFLKK	5	LVPFLKK_5_GSPT1	P15170	ERF3A_HUMAN	246	GSPT1	240	16	P15170	Phyre	246:A	1489	LTALRIKK	6	LTALRIKK_6_TGFBR1	P36897	TGFR1_HUMAN	489	TGFBR1	482	9	1B6C	Structure	489:B	3343	2	####	0,1	0.92	1	-0.34	0.489	0.148	5									-0.48	0.489	0.0828	5	2
FVIKPIDK	3	FVIKPIDK_3_EZR	P15311	EZRI_HUMAN	258	EZR	254	6	4RM8	Structure	258:A	2149	KAPDFVFYAPR	0	KAPDFVFYAPR_0_EZR	P15311	EZRI_HUMAN	263	EZR	262	6	4RM8	Structure	263:A	2190	Intra	10.84	2,0	1	1	0.05	0.24	0.397	3	0.118	0.118	-0.43	0.356	0.0636	4	0.0827	0.0827	-0.2	0.289	0.138	7	4	P15311:AF	1E5W,1J19,2D10,2D11,2D2Q,2EMS,2EMT,2I1J,2I1K,2YVC,2ZPY,3X23,4RM8,4RM9,4YL8,7EDR
FVIKPIDK	3	FVIKPIDK_3_EZR	P15311	EZRI_HUMAN	258	EZR	254	6	4RM8	Structure	258:A	2149	NISFNDKK	6	NISFNDKK_6_EZR	P15311	EZRI_HUMAN	253	EZR	246	6	4RM8	Structure	253:A	2105	Intra	16.31	3,0	1	1	0.34	0.276	0.0918	3	0.8	0.8	-0.04	0.159	0.358	4	0.629	0.629	0.11	0.014	0.00257	3	4	P15311:AF	1E5W,1J19,2D10,2D11,2D2Q,2EMS,2EMT,2I1J,2I1K,2ZPY,3X23,4RM8,4RM9,6TXQ,6TXS,7EDR
KVSAQEVR	0	KVSAQEVR_0_EZR	P15311	EZRI_HUMAN	64	EZR	63	6	4RM8	Structure	64:B	3626	GFPTWLKLDK	6	GFPTWLKLDK_6_EZR	P15311	EZRI_HUMAN	60	EZR	53	6	4RM8	Structure	60:B	3592	Intra	8.31	2,0	0.99	1							-0.14	0.486	0.327	4	0.547	0.547	-0.12	0.486	0.358	4	4	P15311:AF	1E5W,1J19,2D10,2D11,2D2Q,2EMS,2EMT,2I1J,2I1K,2YVC,2ZPY,3X23,4RM8,4RM9,4YL8,7EDR
NISFNDKK	6	NISFNDKK_6_EZR	P15311	EZRI_HUMAN	253	EZR	246	6	4RM8	Structure	253:A	2105	FVIKPIDKK	3	FVIKPIDKK_3_EZR	P15311	EZRI_HUMAN	258	EZR	254	6	4RM8	Structure	258:A	2149	Intra	16.31	2,0	1	1	0.45	0.168	0.00502	5	0.691	0.691	0.22	0.266	0.0976	6	0.395	0.395	0.35	0.174	0.00174	11	4	P15311:AF	1E5W,1J19,2D10,2D11,2D2Q,2EMS,2EMT,2I1J,2I1K,2ZPY,3X23,4RM8,4RM9,6TXQ,6TXS,7EDR
IGKPHTVPCK	2	IGKPHTVPCK_2_RPS2	P15880	RS2_HUMAN	176	RPS2	173	16	5FLX	Structure	176:C	40825	TYSYLTPDLWKETVFTK	10	TYSYLTPDLWKETVFTK_10_RPS2	P15880	RS2_HUMAN	257	RPS2	246	16	5FLX	Structure	257:C	41425	Intra	19.1	0,1	1	1							0.71	2.244	0.379	2			0.69	2.244	0.379	2	1	P15880:AF	0AJ0,4UG0,5AJ0,5LKS,5LZS,5LZT,5LZU,5LZV,5LZW,5LZX,5LZZ,5T2C,6G18,6G5H,6G5I,6QZP,6ZUO,6ZV6,7O7Y,7O7Z,7O80,7O81
APSGGKK	5	APSGGKK_5_H2AFX	P16104	H2AX_HUMAN	134	H2AFX	128	11	####		####	####	KTSATVGPK	0	KTSATVGPK_0_H2AFX	P16104	H2AX_HUMAN	120	H2AFX	119	11	P16104	Phyre	120:A	893	Intra	####	2,0	1	1							2.36	0.43	0.00633	3			2.38	0.43	0.00619	3	2	P16104:AF
KATQASQEY	0	KATQASQEY_0_H2AFX	P16104	H2AX_HUMAN	135	H2AFX	134	11	####		####	####	KTSATVGPKAPSGGK	8	KTSATVGPKAPSGGK_8_H2AFX	P16104	H2AX_HUMAN	128	H2AFX	119	11	P16104	Phyre	128:A	945	Intra	####	0,1	1	1							1.51	0.058	0.00894	2			1.49	0.058	0.00907	2	2	P16104:AF
YQKSTELLIR	2	YQKSTELLIR_2_HIST1H3A	P68431	H31_HUMAN	57	HIST1H3A	54	6	5AV9	Structure	56:A	171	LLGGVTIAQGGVLPNIQAVLLPKK	22	LLGGVTIAQGGVLPNIQAVLLPKK_22_H2AFX	P16104	H2AX_HUMAN	119	H2AFX	96	11	P16104	Phyre	119:A	884	1	####	0,1	0.95	2							1.6	0.471	0.00086	6			1.58	0.471	0.000923	6	1		1EQZ,1HQ3,1TZY,2ARO,4KGC,5E5A,6K1I,6K1J,6K1K,6KVD,6LER,6O96,6OM3,6R0C,6RNY,6UPK,6W5I,6W5M,6W5N,7BWD,7LYC
AAGAGAAKR	7	AAGAGAAKR_7_HIST1H1B	P16401	H15_HUMAN	35	HIST1H1B	27	6	P16401	Modeller	35:A	229	KATGPPVSELITK	0	KATGPPVSELITK_0_HIST1H1B	P16401	H15_HUMAN	37	HIST1H1B	36	6	P16401	Modeller	37:A	249	Intra	5.49	2,0	1	1	0.93	0.423	0.00955	5	0.533	0.533							0.97	0.423	0.00807	5	2	P16401:AF
IKLGLK	1	IKLGLK_1_HIST1H1B	P16401	H15_HUMAN	84	HIST1H1B	82	6	P16401	Modeller	84:A	586	KALAAGGYDVEK	0	KALAAGGYDVEK_0_HIST1H1B	P16401	H15_HUMAN	67	HIST1H1B	66	6	P16401	Modeller	67:A	460	Intra	10.64	0,1	1	3	0.53	0.157	0.0667	2	0.208	0.208							0.39	0.157	0.0911	2	2	P16401:AF	1HST,4QLC,5WCU,7K5Y,7PEX,7PF2,7PF3,7PF5,7PF6,7PFD,7PFE,7PFU,7PFV,7PFW,7PFX,8H1T
KIIGLK	0	KIIGLK_0_PPP4R3A	Q6IN85	P4R3A_HUMAN	561	PPP4R3A	560	14	####		####	####	ALAAGGYDVEKNNSR	10	ALAAGGYDVEKNNSR_10_HIST1H1B	P16401	H15_HUMAN	78	HIST1H1B	67	6	P16401	Modeller	78:A	536	1	####	2,0	1	1							1.27	0.202	4.95e-05	6			1.29	0.202	4.55e-05	6	3
KIIGLK	0	KIIGLK_0_PPP4R3A	Q6IN85	P4R3A_HUMAN	561	PPP4R3A	560	14	####		####	####	KALAAGGYDVEK	0	KALAAGGYDVEK_0_HIST1H1B	P16401	H15_HUMAN	67	HIST1H1B	66	6	P16401	Modeller	67:A	460	1	####	3,0	1	1	0.73	0.093	7.99e-05	5		0.774	0.83	0.052	0.000761	3			0.83	0.041	1.48e-08	7	3
KIIGLK	0	KIIGLK_0_PPP4R3A	Q6IN85	P4R3A_HUMAN	561	PPP4R3A	560	14	####		####	####	NGLSLAALKK	8	NGLSLAALKK_8_HIST1H1B	P16401	H15_HUMAN	66	HIST1H1B	57	6	P16401	Modeller	66:A	451	1	####	4,0	1	1	0.81	0.173	1.31e-07	16		0.791	0.52	0.308	0.00875	8			0.75	0.119	3.16e-11	22	3
GESLFHSKK	7	GESLFHSKK_7_EPCAM	P16422	EPCAM_HUMAN	229	EPCAM	221		P16422	Phyre	229:A	1612	TALQKEITTR	4	TALQKEITTR_4_EPCAM	P16422	EPCAM_HUMAN	168	EPCAM	163		P16422	Phyre	168:A	1112	Intra	16.69	4,0	1	1													2.19	0.274	0.0286	2	2	P16422:AF	4MZV,6I07,7E5M,7E5N,7PEE
TALQKEITTR	4	TALQKEITTR_4_EPCAM	P16422	EPCAM_HUMAN	168	EPCAM	163		P16422	Phyre	168:A	1112	EKPYDSKSLR	6	EKPYDSKSLR_6_EPCAM	P16422	EPCAM_HUMAN	160	EPCAM	153		P16422	Phyre	160:A	1049	Intra	12.33	4,2	1	1	3.45	1.295	0.00467	5			3.06	1.69	0.0267	4			3.25	0.986	0.000146	9	2	P16422:AF	4MZV,6I07
KLNQGTER	0	KLNQGTER_0_POR	P16435	NCPR_HUMAN	291	POR	290	7	P16435	Phyre	291:A	1811	INKGVATNWLR	2	INKGVATNWLR_2_POR	P16435	NCPR_HUMAN	487	POR	484	7	P16435	Phyre	487:A	3363	Intra	17.89	2,0	1	1	-1.35	0.144	0.000271	4									-1.31	0.144	0.000297	4	1	P16435:AF	1JA1,3OJW,3QE2,4Y7C,4Y9R,4Y9U,4YAF,4YAL,4YAU,4YAW,5URD,5URE,5URG,6J79,6J7A,6J7I
KSVQR	0	KSVQR_0_ATP2A2	P16615	AT2A2_HUMAN	135	ATP2A2	134	12	P16615	Phyre	135:A	1074	LTSIKSTTLR	4	LTSIKSTTLR_4_ATP2A2	P16615	AT2A2_HUMAN	169	ATP2A2	164	12	P16615	Phyre	169:A	1329	Intra	17.56	3,0	1	1	-0.6	0.01	0.00379	2			-0.04	0.039	0.197	2			-0.27	0.179	0.00804	11	1	P16615:AF	1SU4,1WPG,2AGV,2ZBD,2ZBF,3AR3,3AR4,3AR5,3AR6,3AR7,3N5K,3W5D,4BEW,4UU0,5ZTF,6ZHF,6ZHG,6ZHH
QYKVHLDLWVKSLSPQDR	10	QYKVHLDLWVKSLSPQDR_10_UBTF	P17480	UBF1_HUMAN	635	UBTF	624	17	####		####	####	KDLLPSDMAVALLEAQAGTGHIIDPATSAR	0	KDLLPSDMAVALLEAQAGTGHIIDPATSAR_0_PLEC	Q15149	PLEC_HUMAN	3183	PLEC	3182	8	####		####	####	1	####	9,0	1	1							-1.93	1.245	0.142	2		0.051	-1.91	1.245	0.142	2	1
HGKAPILIATDVASR	2	HGKAPILIATDVASR_2_DDX5	P17844	DDX5_HUMAN	391	DDX5	388	17	P17844	Phyre	391:A	2649	DGWPAMGIHGDKSQQER	11	DGWPAMGIHGDKSQQER_11_DDX5	P17844	DDX5_HUMAN	375	DDX5	363	17	P17844	Phyre	375:A	2522	Intra	23.21	2,0	1	1	-0.29	0.841	0.305	3									-0.25	0.841	0.335	3	3	P17844:AF	2I4I,4D25,4D26,4LJY,4LK2,4PXA,4W7S,5DTU,5E7I,5E7J,5E7M,5ZWN,6CZ5,6EM3,6O5F,7OQE
KIVDQIRPDR	0	KIVDQIRPDR_0_DDX5	P17844	DDX5_HUMAN	264	DDX5	263	17	4A4D	Structure	264:A	1671	STCIYGGAPKGPQIR	9	STCIYGGAPKGPQIR_9_DDX5	P17844	DDX5_HUMAN	207	DDX5	197	17	4A4D	Structure	207:A	1214	Intra	21.18	3,0	1	4	-0.83	0.031	1.21e-05	4			-0.37	0.155	0.00158	8			-0.58	0.15	1.33e-06	16	3	P17844:AF	3FE2,3JCR,3PEW,3PEY,3RRM,3RRN,4A4D,4NHO,5ELX,5Z3G,6AH0,6C0F,6CB1,6QW6,6QX9,7OHR,7OHS,7OHV,7OHW,7OHX
QTLMWSATWPKEVR	10	QTLMWSATWPKEVR_10_DDX5	P17844	DDX5_HUMAN	284	DDX5	273	17	P17844	Phyre	284:A	1782	EANQAINPKLLQLVEDR	8	EANQAINPKLLQLVEDR_8_DDX5	P17844	DDX5_HUMAN	470	DDX5	461	17	P17844	Phyre	470:A	3262	Intra	37.28	2,0	1	2	-1.1	0.5	0.102	2									-1.06	0.5	0.105	2	3	P17844:AF	4Q47,4Q48,6UV0,6UV1,6UV2,6UV3,6UV4,7EVN,8ARK,8ARP,8DPE
DCLINAAKTSMSSK	7	DCLINAAKTSMSSK_7_TCP1	P17987	TCPA_HUMAN	153	TCP1	145	6	P17987_P50990	Docking	153:A	1088	ANEVISKLYAVHQEGNK	6	ANEVISKLYAVHQEGNK_6_CCT8	P50990	TCPQ_HUMAN	466	CCT8	459	21	P17987_P50990	Docking	466:B	3422	1	21.68	2,0	0.97	1																	2		1A6D,1A6E,3IYG,4B2T,4V81,4V94,5GW4,5GW5,6KRD,6KRE,6KS6,6KS7,6KS8,6QB8,7LUM,7NVL,7NVM,7NVN,7NVO
WIGLDLSNGKPR	9	WIGLDLSNGKPR_9_TCP1	P17987	TCPA_HUMAN	494	TCP1	484	6	P17987_P50990	Docking	494:A	3690	ANEVISKLYAVHQEGNK	6	ANEVISKLYAVHQEGNK_6_CCT8	P50990	TCPQ_HUMAN	466	CCT8	459	21	P17987_P50990	Docking	466:B	3422	1	20.55	6,2	1	1	-1.01	0.178	2.95e-06	9		0.5	-1.24	0.112	3.16e-12	15		0.00959	-1.17	0.081	1e-17	21	2		1A6D,1A6E,1Q2V,1Q3Q,1Q3R,1Q3S,3IYG,3J1F,3KO1,4B2T,4V81,4V94,4XCG,5GW4,5GW5,6QB8
KVVVVR	0	KVVVVR_0_RPL13A	P40429	RL13A_HUMAN	32	RPL13A	31	19	P18077_P40429	Docking	32:B	224	SNLPAKAIGHR	5	SNLPAKAIGHR_5_RPL35A	P18077	RL35A_HUMAN	95	RPL35A	89	3	P18077_P40429	Docking	95:A	744	1	27.87	2,0	1	1	-0.62	0.137	0.0501	2									-0.58	0.137	0.0534	2	1		3J7O,3J7P,3J7Q,3J7R,3J92,4UG0,4UJE,4V6X,5AJ0,5LKS,5T2C,6IP5,6IP6,6IP8,6QZP,7AZY,7B7D,7NFX,7NRC,7NRD,7O7Y,7O7Z,7O80,7O81
VIWGKVTR	4	VIWGKVTR_4_RPL35A	P18077	RL35A_HUMAN	73	RPL35A	68	3	P18077_Q02878	Docking	73:A	577	THQKFVIATSTK	3	THQKFVIATSTK_3_RPL6	Q02878	RL6_HUMAN	192	RPL6	188	12	P18077_Q02878	Docking	192:B	1312	1	13.49	5,2	1	1	-0.5	0.06	1.34e-15	28			-0.21	0.1	0.000221	28			-0.3	0.083	1.99e-09	61	1		0AJ0,3J7O,3J7P,3J7Q,3J7R,3J92,4UG0,4UJE,4V6X,5AJ0,5LKS,5T2C,6IP5,6IP6,6IP8,6QZP,7AZY,7B7D,7NFX,7NRC,7NRD,7O7Y,7O7Z,7O80,7O81
KLTSNFR	0	KLTSNFR_0_ITGB5	P18084	ITB5_HUMAN	170	ITGB5	169		P18084	Phyre	170:A	1116	SLGTKLAEEMR	4	SLGTKLAEEMR_4_ITGB5	P18084	ITB5_HUMAN	163	ITGB5	158		P18084	Phyre	163:A	1057	Intra	12.35	3,0	1	1	-2	0.389	0.00727	3			-1.1	0.356	0.0196	3			-1.5	0.34	0.00246	4	1	P18084:AF	1JV2,1L5G,1M1X,1U8C,3FCS,3IJE,3T3P,3ZE2,4G1E,4G1M,4MMX,4MMY,4MMZ,4O02,4UM8,7LA4
GINGVSPKVR	7	GINGVSPKVR_7_RPL7	P18124	RL7_HUMAN	104	RPL7	96	8	P18124	Phyre	104:A	865	FKEANNFLWPFK	1	FKEANNFLWPFK_1_RPL7	P18124	RL7_HUMAN	202	RPL7	200	8	P18124	Phyre	202:A	1669	Intra	23.23	5,2	1	1	-0.62	0.179	6.26e-05	10	0.604	0.604	-0.68	0.189	7.68e-05	9	0.405	0.405	-0.62	0.127	1.37e-08	19	4	P18124:AF	0AJ0,3J92,4UG0,4UJE,4V6X,5AJ0,5LKS,5LZS,5LZV,5LZW,5LZZ,5T2C,6IP5,6IP6,6IP8,6QZP,7AZY,7B7D,7NFX,7NRC,7NRD,7O7Y,7O7Z,7O80,7O81
GYGKINK	3	GYGKINK_3_RPL7	P18124	RL7_HUMAN	161	RPL7	157	8	P18124	Phyre	161:A	1340	FKEANNFLWPFK	1	FKEANNFLWPFK_1_RPL7	P18124	RL7_HUMAN	202	RPL7	200	8	P18124	Phyre	202:A	1669	Intra	13.91	4,2	1	1	-0.77	0.01	0.00319	2	0.0253	0.0253	-0.72	0.028	0.000303	3	0.0184	0.0184	-0.71	0.175	9.2e-06	11	4	P18124:AF	0AJ0,3J92,4UG0,4UJE,4V6X,5AJ0,5LKS,5LZS,5LZV,5LZW,5LZZ,5T2C,6IP5,6IP6,6IP8,6QZP,7AZY,7B7D,7NFX,7NRC,7NRD,7O7Y,7O7Z,7O80,7O81
GYGKINK	3	GYGKINK_3_RPL7	P18124	RL7_HUMAN	161	RPL7	157	8	P18124	Phyre	161:A	1340	KVLQLLR	0	KVLQLLR_0_RPL7	P18124	RL7_HUMAN	107	RPL7	106	8	P18124	Phyre	107:A	892	Intra	21.64	5,4	1	1	-0.66	0.076	7.77e-11	15	0.149	0.149	-0.58	0.066	8.28e-12	17	0.686	0.686	-0.63	0.05	1.73e-21	32	4	P18124:AF	0AJ0,3J92,4UG0,4UJE,4V6X,5AJ0,5LKS,5LZS,5LZV,5LZW,5LZZ,5T2C,6IP5,6IP6,6IP8,6QZP,7AZY,7B7D,7NFX,7NRC,7NRD,7O7Y,7O7Z,7O80,7O81
KVLQLLR	0	KVLQLLR_0_RPL7	P18124	RL7_HUMAN	107	RPL7	106	8	P18124	Phyre	107:A	892	GINGVSPKVR	7	GINGVSPKVR_7_RPL7	P18124	RL7_HUMAN	104	RPL7	96	8	P18124	Phyre	104:A	865	Intra	5.48	5,2	1	1	-0.56	0.08	2.56e-10	17	0.823	0.823	-0.32	0.08	4.14e-06	13	0.0103	0.0103	-0.48	0.089	1.18e-11	34	4	P18124:AF	0AJ0,3J92,4UG0,4UJE,4V6X,5AJ0,5LKS,5LZS,5LZV,5LZW,5LZZ,5T2C,6IP5,6IP6,6IP8,6QZP,7AZY,7B7D,7NFX,7NRC,7NRD,7O7Y,7O7Z,7O80,7O81
AM[147.04]EAVAAQGKAK	9	AM[147.04]EAVAAQGKAK_9_PGAM1	P18669	PGAM1_HUMAN	251	PGAM1	241	10	P18669	Phyre	####	2001	HGEAQVKIWR	6	HGEAQVKIWR_6_PGAM1	P18669	PGAM1_HUMAN	113	PGAM1	106	10	P18669	Phyre	113:A	891	Intra	####	2,0	1	1							-0.23	0.104	0.00881	5			-0.21	0.104	0.0114	5	2	P18669:AF	2A9J,2F90,2H4X,2H4Z,2H52,2HHJ,7N3R,7N3S,7THI
HGEAQVKIWR	6	HGEAQVKIWR_6_PGAM1	P18669	PGAM1_HUMAN	113	PGAM1	106	10	P18669	Phyre	113:A	891	HYGGLTGLNKAETAAK	9	HYGGLTGLNKAETAAK_9_PGAM1	P18669	PGAM1_HUMAN	100	PGAM1	90	10	P18669	Phyre	100:A	798	Intra	10.77	4,2	1	1	0.08	0.143	0.145	17			-0.44	0.142	3.16e-06	23			-0.18	0.121	0.00312	37	2	P18669:AF	2H4X,2HHJ,4GPI,4GPZ,4ODI,5VVE,5Y2I,5Y2U,5Y35,5Y64,5Y65,5ZRM,5ZS7,5ZS8,6H26,7THI
EALNSCNKR	7	EALNSCNKR_7_NCL	P19338	NUCL_HUMAN	545	NCL	537	2	P19338	Phyre	545:A	1766	GGKNSTWSGESK	2	GGKNSTWSGESK_2_NCL	P19338	NUCL_HUMAN	477	NCL	474	2	P19338	Phyre	477:A	1280	Intra	21.57	2,0	1	1																	12	P19338:AF
EALNSCNKR	7	EALNSCNKR_7_NCL	P19338	NUCL_HUMAN	545	NCL	537	2	P19338	Phyre	545:A	1766	TLLAKNLPYK	4	TLLAKNLPYK_4_NCL	P19338	NUCL_HUMAN	398	NCL	393	2	P19338	Phyre	398:A	649	Intra	41.74	2,0	1	1							-0.76	0.356	0.0105	5	0.000836	0.000836	-0.74	0.356	0.0105	5	12	P19338:AF	6DHS,7CSZ
GGKNSTWSGESK	2	GGKNSTWSGESK_2_NCL	P19338	NUCL_HUMAN	477	NCL	474	2	P19338	Phyre	477:A	1280	VFGNEIKLEKPK	6	VFGNEIKLEKPK_6_NCL	P19338	NUCL_HUMAN	377	NCL	370	2	P19338	Phyre	377:A	557	Intra	47.99	2,0	1	1	-0.1	0.068	0.154	2	0.223	0.223							-0.06	0.068	0.235	2	12	P19338:AF
GKDSK	1	GKDSK_1_NCL	P19338	NUCL_HUMAN	384	NCL	382	2	2KRR	Structure	85:A	1305	VFGNEIKLEKPK	6	VFGNEIKLEKPK_6_NCL	P19338	NUCL_HUMAN	377	NCL	370	2	2KRR	Structure	78:A	1184	Intra	15.57	0,1	1	1							0.43	0.894	0.241	4	0.211	0.211	0.41	0.894	0.241	4	12	P19338:AF
LVSKDGK	3	LVSKDGK_3_NCL	P19338	NUCL_HUMAN	424	NCL	420	2	2KRR	Structure	125:A	1970	SKGIAYIEFK	1	SKGIAYIEFK_1_NCL	P19338	NUCL_HUMAN	429	NCL	427	2	2KRR	Structure	130:A	2044	Intra	9.19	3,1	1	1	-0.18	0.14	0.0856	3	0.0336	0.0336	-0.04	0.017	0.0286	3	0.752	0.752	-0.1	0.06	0.00875	8	12	P19338:AF
LVSKDGK	3	LVSKDGK_3_NCL	P19338	NUCL_HUMAN	424	NCL	420	2	2KRR	Structure	125:A	1970	TLLAKNLPYK	4	TLLAKNLPYK_4_NCL	P19338	NUCL_HUMAN	398	NCL	393	2	2KRR	Structure	99:A	1541	Intra	18.13	5,4	1	1	-0.22	0.088	1.6e-05	32	0.0728	0.0728	-0.24	0.096	0.000329	12	0.00661	0.00661	-0.23	0.078	2.23e-07	49	12	P19338:AF	6DHS
LVSKDGK	3	LVSKDGK_3_NCL	P19338	NUCL_HUMAN	424	NCL	420	2	2KRR	Structure	125:A	1970	VFGNEIKLEKPK	6	VFGNEIKLEKPK_6_NCL	P19338	NUCL_HUMAN	377	NCL	370	2	2KRR	Structure	78:A	1184	Intra	38.81	4,0	1	1	-0.17	0.268	0.158	7	0.366	0.366	-0.32	0.135	0.000304	14	0.00834	0.00834	-0.28	0.109	5.09e-05	20	12	P19338:AF
SKGIAYIEFK	1	SKGIAYIEFK_1_NCL	P19338	NUCL_HUMAN	429	NCL	427	2	P19338_P19338	Docking	429:A	898	SKGIAYIEFK	1	SKGIAYIEFK_1_NCL	P19338	NUCL_HUMAN	429	NCL	427	2	P19338_P19338	Docking	429:B	898	1	22.65	2,0	1	1																	12
SKGIAYIEFK	1	SKGIAYIEFK_1_NCL	P19338	NUCL_HUMAN	429	NCL	427	2	2KRR	Structure	130:A	2044	TLLAKNLPYK	4	TLLAKNLPYK_4_NCL	P19338	NUCL_HUMAN	398	NCL	393	2	2KRR	Structure	99:A	1541	Intra	9.54	4,1	1	1	-0.18	0.09	0.00508	7	0.017	0.017	-0.1	0.178	0.169	12	0.527	0.527	-0.11	0.112	0.0431	22	12	P19338:AF	7CSZ
TLLAKNLPYK	4	TLLAKNLPYK_4_NCL	P19338	NUCL_HUMAN	398	NCL	393	2	P19338_P19338	Docking	398:A	649	TLLAKNLPYK	4	TLLAKNLPYK_4_NCL	P19338	NUCL_HUMAN	398	NCL	393	2	P19338_P19338	Docking	398:B	649	1	20.96	1,0	0.99	1																	12		6DHS
TLLAKNLPYK	4	TLLAKNLPYK_4_NCL	P19338	NUCL_HUMAN	398	NCL	393	2	2KRR	Structure	99:A	1541	VFGNEIKLEKPK	6	VFGNEIKLEKPK_6_NCL	P19338	NUCL_HUMAN	377	NCL	370	2	2KRR	Structure	78:A	1184	Intra	31.57	5,3	1	1	-0.06	0.086	0.0867	27	0.82	0.82	-0.23	0.149	0.00232	40	0.259	0.259	-0.14	0.093	0.0033	68	12	P19338:AF
VFGNEIKLEKPK	6	VFGNEIKLEKPK_6_NCL	P19338	NUCL_HUMAN	377	NCL	370	2	2KRR	Structure	78:A	1184	KFGYVDFESAEDLEK	0	KFGYVDFESAEDLEK_0_NCL	P19338	NUCL_HUMAN	348	NCL	347	2	2KRR	Structure	49:A	731	Intra	11.32	3,0	1	1	-0.38	0.039	0.0237	2	0.0001	0.0001	-0.12	0.38	0.335	3	0.467	0.467	-0.32	0.04	0.00047	4	12	P19338:AF
KGFLFR	0	KGFLFR_0_HK1	P19367	HXK1_HUMAN	764	HK1	763	10	1CZA	Structure	764:N	5943	GQISETLKTR	7	GQISETLKTR_7_HK1	P19367	HXK1_HUMAN	777	HK1	769	10	1CZA	Structure	777:N	6048	Intra	15.48	3,2	1	1	3.55	1.403	0.00124	8			5.87	1.472	0.0118	3			4.17	1.255	5.07e-05	11	3	P19367:AF	1BG3,1CZA,1DGK,1HKB,1HKC,1QHA,2NZT,4F9O,4FOE,4FOI,4FPA,4FPB,5HEX,5HFU,5HG1,7T78,7T79
LVDEYSLNAGKQR	10	LVDEYSLNAGKQR_10_HK1	P19367	HXK1_HUMAN	738	HK1	727	10	1CZA	Structure	738:N	5721	GFKATDCVGHDVVTLLR	2	GFKATDCVGHDVVTLLR_2_HK1	P19367	HXK1_HUMAN	624	HK1	621	10	1CZA	Structure	624:N	4849	Intra	13.78	4,1	1	1	3.21	1.326	0.0132	4									3.12	1.245	0.0116	4	3	P19367:AF	1BG3,1CZA,1DGK,1HKB,1HKC,1QHA,2NZT,4F9O,4FOE,4FOI,4FPA,4FPB,5HEX,5HFU,5HG1,7T78,7T79
NILIDFTKK	7	NILIDFTKK_7_HK1	P19367	HXK1_HUMAN	763	HK1	755	10	1CZA	Structure	763:N	5934	GQISETLKTR	7	GQISETLKTR_7_HK1	P19367	HXK1_HUMAN	777	HK1	769	10	1CZA	Structure	777:N	6048	Intra	12.03	2,1	1	1	4.11	1.074	0.00023	7									4.07	1.106	0.000269	7	3	P19367:AF	1BG3,1CZA,1DGK,1HKB,1HKC,1QHA,2NZT,4F9O,4FOE,4FOI,4FPA,4FPB,5HEX,5HFU,5HG1,7T78,7T79
ATAGAYIASQTVKK	12	ATAGAYIASQTVKK_12_PSMB5	P28074	PSB5_HUMAN	91	PSMB5	78	14	P20618_P28074	Docking	91:B	43498	AGGSASAMLQPLLDNQVGFKNMQNVEHVPLSLDR	19	AGGSASAMLQPLLDNQVGFKNMQNVEHVPLSLDR_19_PSMB1	P20618	PSB1_HUMAN	184	PSMB1	164	6	P20618_P28074	Docking	184:A	1193	1	35.57	5,1	1	1	0.56	0.084	8.35e-07	9			0.91	0.15	2.57e-07	11			0.75	0.089	7.06e-13	20	1		5GJQ,5GJR,5L4G,5LE5,5LEY,5LEZ,5LF1,5LF3,5LF4,5LF6,5LF7,5LN3,5M32,5T0C,6MSB,6ZOU,6ZP6,6ZP8,7AWE,7LS5,7LS6,7LSX
LVKDVFISAAER	2	LVKDVFISAAER_2_PSMB1	P20618	PSB1_HUMAN	204	PSMB1	201	6	P20618_Q99436	Docking	204:A	1530	NKLDFLRPYTVPNKK	13	NKLDFLRPYTVPNKK_13_PSMB7	Q99436	PSB7_HUMAN	237	PSMB7	223	9	P20618_Q99436	Docking	237:B	1785	1	56.56	2,0	1	1	0.37	0.657	0.285	2									0.41	0.657	0.267	2	1		5GJQ,5GJR,5L4G,5LE5,5LEY,5LEZ,5LF1,5LF3,5LF4,5LF6,5LF7,5LN3,5M32,5T0C,6MSB,6ZOU,6ZP6,6ZP8,7AWE,7LS5
LAVYIDKVR	6	LAVYIDKVR_6_LMNB1	P20700	LMNB1_HUMAN	49	LMNB1	42	5	P20700_P20700	Docking	49:A	190	LAVYIDKVR	6	LAVYIDKVR_6_LMNB1	P20700	LMNB1_HUMAN	49	LMNB1	42	5	P20700_P20700	Docking	49:B	190	1	36.76	4,1	1	1																	4		3S4R,6JLB,7D9N
LKLSPSPSSR	1	LKLSPSPSSR_1_LMNB1	P20700	LMNB1_HUMAN	389	LMNB1	387	5	####		####	####	KLLEGEEER	0	KLLEGEEER_0_LMNB1	P20700	LMNB1_HUMAN	379	LMNB1	378	5	####		####	####	Intra	####	4,0	1	2	-0.04	0.409	0.424	8			0.9	0.435	0.0198	4			0.3	0.392	0.0818	12	4	P20700:AF
LKLSPSPSSR	1	LKLSPSPSSR_1_LMNB1	P20700	LMNB1_HUMAN	389	LMNB1	387	5	####		####	####	LAVYIDKVR	6	LAVYIDKVR_6_LMNB1	P20700	LMNB1_HUMAN	49	LMNB1	42	5	####		####	####	Intra	####	5,1	1	2	0.61	0.356	0.00321	15			1.31	0.234	5.37e-09	17			1.06	0.211	4.76e-11	31	4	P20700:AF
LKLSPSPSSR	1	LKLSPSPSSR_1_LMNB1	P20700	LMNB1_HUMAN	389	LMNB1	387	5	####		####	####	LKLSPSPSSR	1	LKLSPSPSSR_1_LMNB1	P20700	LMNB1_HUMAN	389	LMNB1	387	5	####		####	####	1	####	4,0	1	1																	4
LKLSPSPSSR	1	LKLSPSPSSR_1_LMNB1	P20700	LMNB1_HUMAN	389	LMNB1	387	5	####		####	####	GPIKFNVWDTAGQEK	3	GPIKFNVWDTAGQEK_3_RAN	P62826	RAN_HUMAN	60	RAN	56	12	5CIQ	Structure	60:A	408	2	####	3,0	1	1	-0.64	1.353	0.306	2			0.32	0.045	0.00387	3			0.27	0.188	0.0203	7	1
NFGPKGFGFGQGAGALVHSE	4	NFGPKGFGFGQGAGALVHSE_4_CSRP1	P21291	CSRP1_HUMAN	178	CSRP1	173	1	P21291	Phyre	178:A	1458	GLESTTLADKDGEIYCKGCYAK	16	GLESTTLADKDGEIYCKGCYAK_16_CSRP1	P21291	CSRP1_HUMAN	168	CSRP1	151	1	P21291	Phyre	168:A	1381	Intra	17.8	3,0	1	1													0.89	0.754	0.178	2	1	P21291:AF
IKVSGLGEK	1	IKVSGLGEK_1_FLNA	P21333	FLNA_HUMAN	975	FLNA	973	X	####		####	####	IKVSGLGEK	1	IKVSGLGEK_1_FLNA	P21333	FLNA_HUMAN	975	FLNA	973	X	####		####	####	1	####	1,0	0.99	1																	3
IKVSGLGEK	1	IKVSGLGEK_1_FLNA	P21333	FLNA_HUMAN	975	FLNA	973	X	####		####	####	VDVGKDQEFTVKSK	11	VDVGKDQEFTVKSK_11_FLNA	P21333	FLNA_HUMAN	994	FLNA	982	X	####		####	####	Intra	####	4,1	1	1	0.04	0.085	0.225	8	0.000943	0.000943	-0.18	0.105	0.00236	20	0.000108	0.000108	-0.06	0.071	0.074	26	3	P21333:AF
SKGAGGQGK	1	SKGAGGQGK_1_FLNA	P21333	FLNA_HUMAN	996	FLNA	994	X	####		####	####	IKVSGLGEK	1	IKVSGLGEK_1_FLNA	P21333	FLNA_HUMAN	975	FLNA	973	X	####		####	####	Intra	####	4,2	1	1	0.24	0.293	0.0932	7	0.328	0.328	-0.11	0.049	0.00807	5	0.00971	0.00971	0.01	0.207	0.422	16	3	P21333:AF
IKTGYK	1	IKTGYK_1_VDAC1	P21796	VDAC1_HUMAN	115	VDAC1	113	5	P21796	Phyre	115:A	885	YQIDPDACFSAKVNNSSLIGLGYTQTLKPGIK	11	YQIDPDACFSAKVNNSSLIGLGYTQTLKPGIK_11_VDAC1	P21796	VDAC1_HUMAN	236	VDAC1	224	5	P21796	Phyre	236:A	1824	Intra	32.1	0,1	1	1	-0.64	1.104	0.196	4									-0.78	1.104	0.158	4	1	P21796:AF	2JK4,3EMN,4C69,5XDN,5XDO,6G6U,6G73,7KUH,7TCV
AIYKGPGSEAGP	3	AIYKGPGSEAGP_3_COMT	P21964	COMT_HUMAN	263	COMT	259	22	P21964	Phyre	263:A	1648	KGTVLLADNVICPGAPDFLAHVR	0	KGTVLLADNVICPGAPDFLAHVR_0_COMT	P21964	COMT_HUMAN	212	COMT	211	22	P21964	Phyre	212:A	1251	Intra	4.6	0,2	1	1	-2.06	0.269	0.000491	4			-1.09	0.404	0.00966	4			-1.81	0.509	8.47e-05	9	1	P21964:AF	3A7E,3BWM,3BWY,4PYI,4PYJ,4PYK,4XUC,4XUD,4XUE,5LSA,5P9O,5P9P,5P9V,5P9X,5PA2,7UD6
IATGSFLKR	7	IATGSFLKR_7_PAICS	P22234	PUR6_HUMAN	110	PAICS	102	4	P22234	Phyre	110:A	683	KNFEWVAER	0	KNFEWVAER_0_PAICS	P22234	PUR6_HUMAN	247	PAICS	246	4	P22234	Phyre	247:A	1641	Intra	22.01	2,0	1	1							-0.21	0.384	0.218	4			-0.19	0.384	0.241	4	2	P22234:AF	2H31,4JA0,6YB8,6YB9,7ALE
KNFEWVAER	0	KNFEWVAER_0_PAICS	P22234	PUR6_HUMAN	247	PAICS	246	4	P22234_P22234	Docking	247:A	1641	KNFEWVAER	0	KNFEWVAER_0_PAICS	P22234	PUR6_HUMAN	247	PAICS	246	4	P22234_P22234	Docking	247:B	1641	1	25.53	2,0	1	1																	2		4JA0,6YB8,6YB9,7ALE
KISFK	0	KISFK_0_UBA1	P22314	UBA1_HUMAN	300	UBA1	299	X	4P22	Structure	300:B	4740	GIKLVVADTR	2	GIKLVVADTR_2_UBA1	P22314	UBA1_HUMAN	185	UBA1	182	X	4P22	Structure	185:B	3887	Intra	14.63	3,0	1	1	0.78	0.752	0.0848	4			0.38	0.362	0.0848	4			0.5	0.14	0.00069	6	1	P22314:AF	3CMM,4NNJ,4P22,5L6H,5L6I,5L6J,5TR4,6DC6,6NYA,6ZHS,6ZHT,6ZHU,6ZQH,7K5J,7SOL,7ZH9
FEQKGFR	3	FEQKGFR_3_NME2	P22392	NDKB_HUMAN	31	NME2	27	17	P22392	Phyre	31:A	234	LVAMKFLR	4	LVAMKFLR_4_NME2	P22392	NDKB_HUMAN	39	NME2	34	17	P22392	Phyre	39:A	297	Intra	20.81	0,1	0.99	1																	6	P22392:AF	1BE4,1BHN,1JXV,1NSK,1NUE,1UCN,2HVD,2HVE,3BBB,3BBC,3BBF,3L7U,3WX8,4ENO,5UI4,7KPF,7MK0
GLVGEIIKR	7	GLVGEIIKR_7_NME2	P22392	NDKB_HUMAN	26	NME2	18	17	P22392	Phyre	26:A	185	TFIAIKPDGVQR	5	TFIAIKPDGVQR_5_NME2	P22392	NDKB_HUMAN	12	NME2	6	17	P22392	Phyre	12:A	82	Intra	16.38	2,0	1	1	4.18	1.517	0.024	3									4.22	1.517	0.0231	3	6	P22392:AF	1BE4,1BHN,1JXV,1NSK,1NUE,1UCN,2HVD,2HVE,3BBB,3BBC,3BBF,3L7U,3WX8,4ENO,5UI4,7RRO
LVAMKFLR	4	LVAMKFLR_4_NME2	P22392	NDKB_HUMAN	39	NME2	34	17	P22392	Phyre	39:A	297	ASEEHLKQHYIDLK	6	ASEEHLKQHYIDLK_6_NME2	P22392	NDKB_HUMAN	49	NME2	42	17	P22392	Phyre	49:A	383	Intra	19.35	2,0	1	1																	6	P22392:AF	1BE4,1BHN,1JXV,1NSK,1NUE,1UCN,2HVD,2HVE,3BBB,3BBC,3BBF,3L7U,3WX8,4ENO,5UI4,7KPF,7MK0
TFIAIKPDGVQR	5	TFIAIKPDGVQR_5_NME2	P22392	NDKB_HUMAN	12	NME2	6	17	P22392	Phyre	12:A	82	NIIHGSDSVKSAEK	9	NIIHGSDSVKSAEK_9_NME2	P22392	NDKB_HUMAN	124	NME2	114	17	P22392	Phyre	124:A	962	Intra	21.27	5,0	1	1	1.54	0.143	3.44e-06	6			1.53	0.34	7.48e-06	10			1.63	0.179	3.81e-11	15	6	P22392:AF	1BE4,1BHN,1JXV,1NSK,1NUE,1UCN,2HVD,2HVE,3BBB,3BBC,3BBF,3L7U,3WX8,4ENO,5UI4,7KPF,7MK0
TFIAIKPDGVQR	5	TFIAIKPDGVQR_5_NME2	P22392	NDKB_HUMAN	12	NME2	6	17	P22392	Phyre	12:A	82	TFIAIKPDGVQR	5	TFIAIKPDGVQR_5_NME2	P22392	NDKB_HUMAN	12	NME2	6	17	P22392	Phyre	12:A	82	1	####	1,0	0.99	1																	6		1BE4,1BHN,1JXV,1NSK,1NUE,1UCN,2HVD,2HVE,3BBB,3BBC,3BBF,3L7U,3WX8,4ENO,5UI4,7RRO
TFIAIKPDGVQR	5	TFIAIKPDGVQR_5_NME2	P22392	NDKB_HUMAN	12	NME2	6	17	P22392	Phyre	12:A	82	VMLGETNPADSKPGTIR	11	VMLGETNPADSKPGTIR_11_NME2	P22392	NDKB_HUMAN	100	NME2	88	17	P22392	Phyre	100:A	783	Intra	19.4	3,1	1	1	0.98	0.212	1.63e-06	12									0.97	0.227	3.27e-06	12	6	P22392:AF	1BE4,1BHN,1JXV,1NSK,1NUE,1UCN,2HVD,2HVE,3BBB,3BBC,3BBF,3L7U,3WX8,4ENO,5UI4,7RRO
DPASKR	4	DPASKR_4_HNRNPA2B1	P22626	ROA2_HUMAN	59	HNRNPA2B1	54	7	5WWG	Structure	59:A	416	VVEPKR	4	VVEPKR_4_HNRNPA2B1	P22626	ROA2_HUMAN	94	HNRNPA2B1	89	7	5WWG	Structure	94:A	680	Intra	31.11	2,0	1	3							-0.24	0.019	0.0013	3	0.409	0.409	-0.22	0.019	0.00154	3	8	P22626:1,P22626:2,P22626:AF	1L3K,1PGZ,1PO6,1U1K,1U1L,1U1M,1U1N,1U1O,1U1P,1U1Q,1U1R,4YOE,5HO4,5WWF,5WWG,7WM3
EKEQFR	1	EKEQFR_1_HNRNPA2B1	P22626	ROA2_HUMAN	17	HNRNPA2B1	15	7	5WWG	Structure	17:A	51	EESGKPGAHVTVK	4	EESGKPGAHVTVK_4_HNRNPA2B1	P22626	ROA2_HUMAN	104	HNRNPA2B1	99	7	5WWG	Structure	104:A	762	Intra	25.45	3,1	1	1							-0.74	0.084	5.19e-05	5	0.000509	0.000509	-0.94	0.213	4.22e-05	8	8	P22626:1,P22626:2,P22626:AF	5HO4,5WWF,5WWG,7WM3
KAISR	0	KAISR_0_HNRNPA2B1	P22626	ROA2_HUMAN	186	HNRNPA2B1	185	7	5WWG	Structure	186:A	1433	EESGKPGAHVTVK	4	EESGKPGAHVTVK_4_HNRNPA2B1	P22626	ROA2_HUMAN	104	HNRNPA2B1	99	7	5WWG	Structure	104:A	762	Intra	12.31	0,2	1	2	-0.42	0.118	0.000317	7	0.209	0.209							-0.56	0.118	6.8e-05	7	8	P22626:1,P22626:2,P22626:AF	1PGZ,1PO6,1U1K,1U1L,1U1M,1U1N,1U1O,1U1P,1U1Q,1U1R,2UP1,4YOE,5HO4,5WWF,5WWG,7WM3
KAISR	0	KAISR_0_HNRNPA2B1	P22626	ROA2_HUMAN	186	HNRNPA2B1	185	7	5WWG	Structure	186:A	1433	GFGFVTFDDHDPVDKIVLQK	14	GFGFVTFDDHDPVDKIVLQK_14_HNRNPA2B1	P22626	ROA2_HUMAN	168	HNRNPA2B1	153	7	5WWG	Structure	168:A	1283	Intra	10.74	0,1	1	2	-0.51	0.026	0.000519	3	0.24	0.24							-0.65	0.026	0.000319	3	8	P22626:1,P22626:2,P22626:AF	1L3K,1PGZ,1PO6,1U1K,1U1L,1U1M,1U1N,1U1O,1U1P,1U1Q,1U1R,4YOE,5HO4,5WWF,5WWG,7JLY
KIFVGGIK	0	KIFVGGIK_0_HNRNPA2B1	P22626	ROA2_HUMAN	113	HNRNPA2B1	112	7	5WWG	Structure	113:A	827	EESGKPGAHVTVK	4	EESGKPGAHVTVK_4_HNRNPA2B1	P22626	ROA2_HUMAN	104	HNRNPA2B1	99	7	5WWG	Structure	104:A	762	Intra	16.61	4,2	1	4	-0.13	0.128	0.0731	5	0.728	0.728	-0.14	0.111	0.019	15	0.714	0.714	-0.25	0.127	0.000643	23	8	P22626:1,P22626:2,P22626:AF	1PGZ,1PO6,1U1K,1U1L,1U1M,1U1N,1U1O,1U1P,1U1Q,1U1R,2UP1,4YOE,5HO4,5WWF,5WWG,7WM3
VVEPKR	4	VVEPKR_4_HNRNPA2B1	P22626	ROA2_HUMAN	94	HNRNPA2B1	89	7	5WWG	Structure	94:A	680	EESGKPGAHVTVK	4	EESGKPGAHVTVK_4_HNRNPA2B1	P22626	ROA2_HUMAN	104	HNRNPA2B1	99	7	5WWG	Structure	104:A	762	Intra	24.06	5,0	1	3	-0.69	0.03	6.58e-10	8	0.00475	0.00475	-0.12	0.057	0.00402	7	0.853	0.853	-0.37	0.139	3.26e-05	20	8	P22626:1,P22626:2,P22626:AF	1PGZ,1PO6,1U1K,1U1L,1U1M,1U1N,1U1O,1U1P,1U1Q,1U1R,2UP1,4YOE,5HO4,5WWF,5WWG,7WM3
VVEPKR	4	VVEPKR_4_HNRNPA2B1	P22626	ROA2_HUMAN	94	HNRNPA2B1	89	7	5WWG	Structure	94:A	680	EKEQFR	1	EKEQFR_1_HNRNPA2B1	P22626	ROA2_HUMAN	17	HNRNPA2B1	15	7	5WWG	Structure	17:A	51	Intra	7.52	0,2	1	3	-0.08	0.443	0.391	5	0.627	0.627	0.1	0.244	0.268	4	0.255	0.255	-0.09	0.274	0.283	9	8	P22626:1,P22626:2,P22626:AF	5HO4,5WWF,5WWG,6R5K,7WM3
VVEPKR	4	VVEPKR_4_HNRNPA2B1	P22626	ROA2_HUMAN	94	HNRNPA2B1	89	7	5WWG	Structure	94:A	680	KIFVGGIK	0	KIFVGGIK_0_HNRNPA2B1	P22626	ROA2_HUMAN	113	HNRNPA2B1	112	7	5WWG	Structure	113:A	827	Intra	24.31	3,2	1	12	-0.16	0.102	0.00804	11	0.774	0.774	-0.11	0.044	0.000487	10	0.911	0.911	-0.15	0.059	5.45e-05	21	8	P22626:1,P22626:2,P22626:AF	1L3K,1PGZ,1PO6,1U1K,1U1L,1U1M,1U1N,1U1O,1U1P,1U1Q,1U1R,4YOE,5HO4,5WWF,5WWG,7WM3
KELTKLK	4	KELTKLK_4_ENAH	Q8N8S7	ENAH_HUMAN	572	ENAH	567	1	####		####	####	EESGKPGAHVTVK	4	EESGKPGAHVTVK_4_HNRNPA2B1	P22626	ROA2_HUMAN	104	HNRNPA2B1	99	7	5WWG	Structure	104:A	762	2	####	0,1	1	1							-1.02	1.303	0.235	2		0.0332	-1.04	1.303	0.235	2	1
IGLFIKAGSR	5	IGLFIKAGSR_5_UQCRC2	P22695	QCR2_HUMAN	66	UQCRC2	60	16	5XTE	Structure	66:W	26857	GGLGLSGAKANYR	8	GGLGLSGAKANYR_8_UQCRC2	P22695	QCR2_HUMAN	250	UQCRC2	241	16	5XTE	Structure	250:W	28285	Intra	13.72	5,1	1	1	1.47	0.177	1.75e-11	17			2.03	0.081	4.97e-18	16			1.79	0.185	1.13e-21	38	1	P22695:AF	0XTI,1L0L,1NTM,1PPJ,1SQB,1SQP,1SQX,2A06,2FYU,4D6T,4D6U,5GUP,5OKD,5XTE,6FO0,6FO2,6FO6
GKGFGFIK	1	GKGFGFIK_1_SFPQ	P23246	SFPQ_HUMAN	332	SFPQ	330	1	4WIJ	Structure	332:B	2802	GIVEFASKPAAR	7	GIVEFASKPAAR_7_SFPQ	P23246	SFPQ_HUMAN	421	SFPQ	413	1	4WIJ	Structure	421:B	3491	Intra	23.07	8,3	1	1	-0.68	0.088	6.35e-14	25	0.113	0.113	-0.53	0.089	1.53e-14	38	0.0768	0.0768	-0.59	0.06	3.11e-27	61	7	P23246:AF	1FXL,1G2E,3SDE,4WII,4WIJ,5CA5,5IFM,5IFN,5WPA,6KOR,6NCQ,6OWJ,6WMZ,7LRQ,7LRU,7PU5
GKGFGFIK	1	GKGFGFIK_1_SFPQ	P23246	SFPQ_HUMAN	332	SFPQ	330	1	4WIJ	Structure	332:A	328	LAQKNPMYQK	3	LAQKNPMYQK_3_SFPQ	P23246	SFPQ_HUMAN	466	SFPQ	462	1	4WIJ	Structure	466:A	1372	Intra	22.13	3,1	1	1	-0.69	0.207	0.00207	5	0.157	0.157	-1.21	0.255	2.53e-06	11	0.000202	0.000202	-1.04	0.227	1.53e-07	16	7	P23246:AF	3SDE,4WII,4WIJ,5CA5,5IFM,5IFN,5WPA,6NCQ,6OWJ,6WMZ,7LRQ,7LRU,7PU5,7UJ1,7UK1
GKGFGFIK	1	GKGFGFIK_1_SFPQ	P23246	SFPQ_HUMAN	332	SFPQ	330	1	4WIJ	Structure	332:A	328	LAQKNPM[147.04]YQK	3	LAQKNPM[147.04]YQK_3_SFPQ	P23246	SFPQ_HUMAN	466	SFPQ	462	1	4WIJ	Structure	466:A	1372	Intra	22.13	0,2	1	1							-0.83	0.48	0.0537	3	0.0551	0.0551	-0.85	0.48	0.0537	3	7	P23246:AF	3SDE,4WII,4WIJ,5CA5,5IFM,5IFN,5WPA,6NCQ,6OWJ,6WMZ,7LRQ,7LRU,7PU5,7UJ1,7UK1
KAFER	0	KAFER_0_SFPQ	P23246	SFPQ_HUMAN	426	SFPQ	425	1	4WIJ	Structure	426:A	1058	GIVEFASKPAAR	7	GIVEFASKPAAR_7_SFPQ	P23246	SFPQ_HUMAN	421	SFPQ	413	1	4WIJ	Structure	421:A	1021	Intra	8.85	3,1	1	1	-0.56	0.049	1.84e-05	5	0.368	0.368	-0.26	0.055	0.000196	6	0.633	0.633	-0.43	0.104	8.01e-07	15	7	P23246:AF	1FXL,1G2E,3SDE,4WII,4WIJ,4WIK,5CA5,5IFM,5IFN,5WPA,6KOR,6NCQ,6OWJ,6WMZ,7LRU,7PU5
KAFER	0	KAFER_0_SFPQ	P23246	SFPQ_HUMAN	426	SFPQ	425	1	4WIJ	Structure	426:B	3528	GKGFGFIK	1	GKGFGFIK_1_SFPQ	P23246	SFPQ_HUMAN	332	SFPQ	330	1	4WIJ	Structure	332:B	2802	Intra	30.72	3,0	1	1	-0.47	0.195	0.0314	3	0.688	0.688	-0.47	0.085	0.00633	3	0.418	0.418	-0.41	0.035	0.00141	3	7	P23246:AF	1FXL,1G2E,3SDE,4WII,4WIJ,5CA5,5IFM,5IFN,5WPA,6KOR,6NCQ,6OWJ,6WMZ,7LRQ,7LRU,7PU5
KAFER	0	KAFER_0_SFPQ	P23246	SFPQ_HUMAN	426	SFPQ	425	1	P23246	Phyre	426:A	1054	ISDSEGFKANLSLLR	7	ISDSEGFKANLSLLR_7_SFPQ	P23246	SFPQ_HUMAN	279	SFPQ	271	1	####		####	####	Intra	####	2,0	1	1							-0.42	0.334	0.0636	4	0.618	0.618	-0.4	0.334	0.0697	4	7	P23246:AF	4WII,6NCQ,7UJ1
LAQKNPMYQK	3	LAQKNPMYQK_3_SFPQ	P23246	SFPQ_HUMAN	466	SFPQ	462	1	4WIJ	Structure	466:A	1372	GIVEFASKPAAR	7	GIVEFASKPAAR_7_SFPQ	P23246	SFPQ_HUMAN	421	SFPQ	413	1	4WIJ	Structure	421:A	1021	Intra	35.58	2,0	1	1							-0.75	0.077	0.000251	4	0.0195	0.0195	-0.73	0.077	0.000276	4	7	P23246:AF	3SDE,4WII,4WIJ,4WIK,5CA5,5IFM,5IFN,5WPA,6NCQ,6OWJ,6WMZ,7LRQ,7LRU,7PU5,7UK1
GKGFGFIK	1	GKGFGFIK_1_SFPQ	P23246	SFPQ_HUMAN	332	SFPQ	330	1	P23246_P61026	Docking	332:A	328	SFENISKWLR	6	SFENISKWLR_6_RAB10	P61026	RAB10_HUMAN	102	RAB10	95	2	P23246_P61026	Docking	102:B	792	2	16.72	2,0	1	1	1.2	0.426	0.00403	5	5.76e-05		0.47	0.721	0.167	5	0.0387		1.02	0.384	0.000602	9	1
FPDENFKLK	6	FPDENFKLK_6_PPIB	P23284	PPIB_HUMAN	129	PPIB	122	15	3ICH	Structure	97:A	741	VIFGLFGKTVPK	7	VIFGLFGKTVPK_7_PPIB	P23284	PPIB_HUMAN	67	PPIB	59	15	3ICH	Structure	35:A	236	Intra	11.29	4,1	1	1	1.32	0.417	0.00622	4			2.07	0.053	2.79e-10	7			1.99	0.171	2.29e-11	13	2	P23284:AF	1CYN,1H0P,2ESL,2OK3,3ICH,3ICI,3O7T,3PMP,4FRU,4FRV,4S1E,4S1J,5JHE,5Z56,6FF7,7DVQ
VIFGLFGKTVPK	7	VIFGLFGKTVPK_7_PPIB	P23284	PPIB_HUMAN	67	PPIB	59	15	3ICH	Structure	35:A	236	IEVEKPFAIAKE	4	IEVEKPFAIAKE_4_PPIB	P23284	PPIB_HUMAN	209	PPIB	204	15	3ICH	Structure	177:A	1372	Intra	20.74	2,0	1	1							1.55	0.373	0.0543	2			1.57	0.373	0.0543	2	2	P23284:AF	1CYN,3ICH,3ICI,4FRU,4FRV,7L6Z,8CU5
KPLPDHVSIVEPK	0	KPLPDHVSIVEPK_0_RPS3	P23396	RS3_HUMAN	202	RPS3	201	11	P23396	Phyre	202:A	1563	IM[147.04]LPWDPTGKIGPK	9	IM[147.04]LPWDPTGKIGPK_9_RPS3	P23396	RS3_HUMAN	197	RPS3	187	11	P23396	Phyre	197:A	1526	Intra	13.14	0,1	1	1							-1.88	0.638	0.0077	4			-1.9	0.638	0.00731	4	4	P23396:AF	3J7P,4UG0,5AJ0,5LKS,5LZS,5LZT,5LZV,5LZW,5LZZ,5T2C,6D90,6D9J,6G5H,6G5I,6QZP,6ZUO,6ZV6,7ASE,7B7D,7NRC,7NRD,7O7Y,7O7Z,7O80,7O81
VKIMLPWDPTGK	1	VKIMLPWDPTGK_1_RPS3	P23396	RS3_HUMAN	187	RPS3	185	11	P23396	Phyre	187:A	1446	KPLPDHVSIVEPK	0	KPLPDHVSIVEPK_0_RPS3	P23396	RS3_HUMAN	202	RPS3	201	11	P23396	Phyre	202:A	1563	Intra	19.03	2,0	1	1							-1.5	0.311	0.000526	5			-1.48	0.311	0.00055	5	4	P23396:AF	3J7P,4UG0,5AJ0,5LKS,5LZS,5LZT,5LZV,5LZW,5LZZ,5T2C,6D90,6D9J,6G5H,6G5I,6QZP,6ZUO,6ZV6,7ASE,7B7D,7NRC,7NRD,7O7Y,7O7Z,7O80,7O81
YKLLGGLAVR	1	YKLLGGLAVR_1_RPS3	P23396	RS3_HUMAN	108	RPS3	106	11	P23396	Phyre	108:A	846	KPLPDHVSIVEPK	0	KPLPDHVSIVEPK_0_RPS3	P23396	RS3_HUMAN	202	RPS3	201	11	P23396	Phyre	202:A	1563	Intra	34.4	5,3	1	1	-1.57	0.078	3.78e-14	13			-2.38	0.082	5.86e-14	11			-1.86	0.174	1.3e-19	33	4	P23396:AF	3J7P,4UG0,5AJ0,5LKS,5LZS,5LZT,5LZV,5LZW,5LZZ,5T2C,6D90,6D9J,6G5H,6G5I,6QZP,6ZUO,6ZV6,7ASE,7B7D,7NRC,7NRD,7O7Y,7O7Z,7O80,7O81
YKLLGGLAVR	1	YKLLGGLAVR_1_RPS3	P23396	RS3_HUMAN	108	RPS3	106	11	P23396	Phyre	108:A	846	TQNVLGEKGR	7	TQNVLGEKGR_7_RPS3	P23396	RS3_HUMAN	62	RPS3	54	11	P23396	Phyre	62:A	483	Intra	27.78	5,2	1	1	-0.75	0.17	6.07e-08	19			-1.25	0.142	2.53e-12	18			-1.04	0.139	8.3e-18	38	4	P23396:AF	0AJ0,3J7P,4UG0,5AJ0,5LKS,5LZS,5LZT,5LZV,5LZW,5LZZ,5T2C,6D90,6D9J,6G5H,6G5I,6QZP,6ZUO,6ZV6,7ASE,7B5K,7D6Z,7D80,7M4U,7M4W,7M4X,7M4Y,7M4Z,7O7Y,7O7Z,7O80,7O81
KKGPNANS	0	KKGPNANS_0_FAU	P62861	RS30_HUMAN	52	FAU	51	11	P23396_P62861	Docking	52:B	50016	YKLLGGLAVR	1	YKLLGGLAVR_1_RPS3	P23396	RS3_HUMAN	108	RPS3	106	11	P23396_P62861	Docking	108:A	846	1	20.7	6,3	1	1	0.95	0.083	1.36e-13	17			1.32	0.07	3.73e-12	11			1.12	0.084	3.83e-22	31	2		0AJ0,3J7P,4UG0,5AJ0,5LKS,5LZS,5LZT,5LZV,5LZW,5LZZ,5T2C,6D90,6D9J,6G5H,6G5I,6QZP,6ZUO,6ZV6,7B7D,7NRC,7O7Y,7O7Z,7O80
YKLLGGLAVR	1	YKLLGGLAVR_1_RPS3	P23396	RS3_HUMAN	108	RPS3	106	11	P23396_P62861	Docking	108:A	846	FVNVVPTFGKK	9	FVNVVPTFGKK_9_FAU	P62861	RS30_HUMAN	51	FAU	41	11	P23396_P62861	Docking	51:B	50007	1	21.22	4,1	1	1	1.2	0.119	3.46e-08	9			1.38	0.139	8.86e-07	7			1.28	0.094	8.62e-15	17	2		0AJ0,3J7P,3J7R,4UG0,5AJ0,5FLX,5LKS,5LZS,5LZT,5LZV,5LZW,5LZZ,5T2C,6D90,6D9J,6G51,6G53,6G5H,6G5I,6IP5,6IP6,6IP8,6QZP
VKLPSGSKK	7	VKLPSGSKK_7_RPL8	P62917	RL8_HUMAN	155	RPL8	147	8	P23396_P62917	Docking	155:B	1180	YKLLGGLAVR	1	YKLLGGLAVR_1_RPS3	P23396	RS3_HUMAN	108	RPS3	106	11	P23396_P62917	Docking	108:A	846	1	18.96	3,0	1	1	-3.61	0.078	9.2e-05	3			-2.55	1.736	0.044	4			-3.57	0.078	9.4e-05	3	1		3J7P,4UG0,5AJ0,5LKS,5LZS,5LZT,5LZU,5LZV,5LZW,5LZX,5LZZ,5T2C,6D90,6D9J,6QZP,7B7D,7NRC,7NRD,7O7Y,7O7Z,7O80,7O81
YKLLGGLAVR	1	YKLLGGLAVR_1_RPS3	P23396	RS3_HUMAN	108	RPS3	106	11	P23396	Phyre	108:A	846	EPVDPTTKGR	7	EPVDPTTKGR_7_ITPR3	Q14573	ITPR3_HUMAN	1827	ITPR3	1819	6	####		####	####	2	####	0,1	1	1							-2.41	1.333	0.121	2			-2.43	1.333	0.121	2	1
KLTGIK	0	KLTGIK_0_CFL1	P23528	COF1_HUMAN	127	CFL1	126	11	5L6W	Structure	127:C	3117	VFNDMKVR	5	VFNDMKVR_5_CFL1	P23528	COF1_HUMAN	19	CFL1	13	11	5L6W	Structure	19:C	2340	Intra	12.36	2,0	1	1	0.78	0.236	0.00563	4	0.245	0.245							0.82	0.236	0.00487	4	1	P23528:AF	1AHQ,1CNU,1F7S,2XF1,2XFA,3Q2B,4BEX,5HVK,5L6W,5YU8,6VAO,7M0G,7Q8S,7RTX,7SOG
FGKLLLR	2	FGKLLLR_2_NR2F2	P24468	COT2_HUMAN	362	NR2F2	359		P24468	Phyre	362:A	1375	IFQEQVEKLK	7	IFQEQVEKLK_7_NR2F2	P24468	COT2_HUMAN	301	NR2F2	293		P24468	Phyre	301:A	901	Intra	10.37	2,0	1	1	2.7	0.528	0.00727	3									2.74	0.528	0.0071	3	1	P24468:AF	1DKF,2GL8,3CJW,3DZU,3DZY,3E00,3EYB,3FC6,4NQA,5UAN,6HN6,6JNR,6L6K,6LB4,7A79,7E2E,7MSA
EKASLPGVK	1	EKASLPGVK_1_EEF1B2	P24534	EF1B_HUMAN	66	EEF1B2	64	2	5DQS	Structure	66:D	2120	WYNHIKSYEK	5	WYNHIKSYEK_5_EEF1B2	P24534	EF1B_HUMAN	60	EEF1B2	54	2	5DQS	Structure	60:D	2070	Intra	9.27	5,0	1	1	-0.13	0.388	0.283	9	0.924	0.924	-0.02	0.199	0.423	9			-0.11	0.179	0.124	17	1	P24534:AF	5DQS
GSTPYGGVKLEDLIVK	8	GSTPYGGVKLEDLIVK_8_ACAT1	P24752	THIL_HUMAN	174	ACAT1	165	11	2IB8	Structure	174:C	6808	GSTPYGGVKLEDLIVK	8	GSTPYGGVKLEDLIVK_8_ACAT1	P24752	THIL_HUMAN	174	ACAT1	165	11	2IB8	Structure	174:A	985	1	4.21	2,0	1	1																	2		1M4S,1M4T,1NL7,2F2S,2IB8,2VU0,2VU1,4N45,4O99,4WYR,4XL2,4XL4,5LP7,6BJ9,6BJB,7N7Z
LKTVFQK	1	LKTVFQK_1_ACAT1	P24752	THIL_HUMAN	268	ACAT1	266	11	2IB8	Structure	268:C	7557	VDFSKVPK	4	VDFSKVPK_4_ACAT1	P24752	THIL_HUMAN	263	ACAT1	258	11	2IB8	Structure	263:C	7517	Intra	9.99	2,0	1	1	-2.08	0.114	0.000593	3									-2.04	0.114	0.000619	3	2	P24752:AF	1ULQ,2F2S,2IB8,3SS6,4DD5,5XZ5,5ZQZ,6AQP,6ARE,6ARF,6ARG,6ARR,6BJ9,6BJB,6DV2,7LDV,7LDW,7O1G,7O1I,7O1J,7O1K,7O1L,7O1M,7O4Q,7O4R,7O4S,7O4T,7O4V
EAAKALDKR	3	EAAKALDKR_3_RPS12	P25398	RS12_HUMAN	40	RPS12	36	6	P25398	Phyre	40:A	226	LGEWVGLCKIDR	8	LGEWVGLCKIDR_8_RPS12	P25398	RS12_HUMAN	93	RPS12	84	6	P25398	Phyre	93:A	640	Intra	26.62	5,0	1	1	-0.55	0.428	0.0199	10			-1.72	0.318	0.00136	4			-0.85	0.426	0.0011	14	2	P25398:AF	0AJ0,5AJ0,5LZS,5LZT,5LZU,5LZV,5LZW,5LZX,5LZZ,6D90,6D9J,6G18,6G5H,6G5I,6HCF,6HCJ,6ZUO,6ZV6,7ASE,7B7D,7NRC,7NRD,7O7Y,7O7Z,7O80,7O81
KVVGCSCVVVK	0	KVVGCSCVVVK_0_RPS12	P25398	RS12_HUMAN	102	RPS12	101	6	P25398	Phyre	102:A	716	LGEWVGLCKIDR	8	LGEWVGLCKIDR_8_RPS12	P25398	RS12_HUMAN	93	RPS12	84	6	P25398	Phyre	93:A	640	Intra	8.22	1,2	1	1	-0.58	0.292	0.0427	3									-0.86	0.417	0.0198	4	2	P25398:AF	5AJ0,5LZS,5LZT,5LZU,5LZV,5LZW,5LZX,5LZZ,6D90,6D9J,6G18,6G5H,6G5I,6HCF,6HCJ,6ZUO,6ZV6,7ASE,7B7D,7NRC,7NRD,7O7Y,7O7Z,7O80,7O81
KGGGK	0	KGGGK_0_YY1	P25490	TYY1_HUMAN	174	YY1	173	14	####		####	####	GLGKGGAK	3	GLGKGGAK_3_HIST1H4A	P62805	H4_HUMAN	13	HIST1H4A	9	12	P62805	Phyre	13:A	69	1	####	0,1	0.92	1	0.55	0.509	0.0656	5		0.578							0.41	0.509	0.117	5	1
AMKQVAGTMK	2	AMKQVAGTMK_2_ATP5A1	P25705	ATPA_HUMAN	427	ATP5A1	424	18	P25705	Phyre	427:A	2731	ADGKISEQSDAK	3	ADGKISEQSDAK_3_ATP5A1	P25705	ATPA_HUMAN	531	ATP5A1	527	18	P25705	Phyre	531:A	3535	Intra	8.95	3,2	1	1	0.09	0.194	0.196	11			0.68	0.453	0.0402	4			0.23	0.227	0.039	16	4	P25705:AF	1H8E,1W0J,2CK3,2JIZ,2JJ2,2R9V,2V7Q,2W6E,2W6F,2W6G,2W6H,2W6I,2W6J,3ZIA,5FL7,7MD2,7MD3
AMKQVAGTM[147.04]K	2	AMKQVAGTM[147.04]K_2_ATP5A1	P25705	ATPA_HUMAN	427	ATP5A1	424	18	P25705	Phyre	427:A	2731	ADGKISEQSDAK	3	ADGKISEQSDAK_3_ATP5A1	P25705	ATPA_HUMAN	531	ATP5A1	527	18	P25705	Phyre	531:A	3535	Intra	8.95	3,0	1	1							0.52	0.195	0.084	2			0.14	0.799	0.397	3	4	P25705:AF	1H8E,1W0J,2CK3,2JIZ,2JJ2,2R9V,2V7Q,2W6E,2W6F,2W6G,2W6H,2W6I,2W6J,3ZIA,5FL7,7MD2,7MD3
GPIGSKTR	5	GPIGSKTR_5_ATP5A1	P25705	ATPA_HUMAN	167	ATP5A1	161	18	P25705_P25705	Docking	167:A	732	GPIGSKTR	5	GPIGSKTR_5_ATP5A1	P25705	ATPA_HUMAN	167	ATP5A1	161	18	P25705_P25705	Docking	167:B	732	1	12.39	1,0	0.72	1																	4		1E1R,1H8E,1W0J,2CK3,2JIZ,2JJ2,2V7Q,2W6E,2W6F,2W6G,2W6H,2W6I,2W6J,4ASU,5FL7,7COP,7COQ,7COR,7COS,7MD2,7MD3
GPIGSKTR	5	GPIGSKTR_5_ATP5A1	P25705	ATPA_HUMAN	167	ATP5A1	161	18	P25705	Phyre	167:A	732	VGLKAPGIIPR	3	VGLKAPGIIPR_3_ATP5A1	P25705	ATPA_HUMAN	175	ATP5A1	171	18	P25705	Phyre	175:A	800	Intra	20.23	3,2	1	1	1	0.189	3.65e-05	7			1.73	0.171	1.67e-07	8			1.42	0.223	2.16e-09	16	4	P25705:AF	1E1R,1H8E,1W0J,2CK3,2JIZ,2JJ2,2R9V,2V7Q,2W6E,2W6F,2W6G,2W6H,2W6I,2W6J,5FL7,7COP,7COQ,7COR,7COS,7MD2,7MD3
KFANR	0	KFANR_0_U2AF2	P26368	U2AF2_HUMAN	453	U2AF2	452	19	P26368	Phyre	453:A	1381	VVVTKYCDPDSYHR	4	VVVTKYCDPDSYHR_4_U2AF2	P26368	U2AF2_HUMAN	462	U2AF2	457	19	P26368	Phyre	462:A	1453	Intra	14.98	3,0	1	1													0.23	0.098	0.0938	2	1	P26368:AF	3V4M,4FXW,4Z2X,7SN6
KPSAPK	0	KPSAPK_0_RPL13	P26373	RL13_HUMAN	130	RPL13	129	16	P26373	Phyre	130:A	1058	KGDSSAEELK	0	KGDSSAEELK_0_RPL13	P26373	RL13_HUMAN	136	RPL13	135	16	P26373	Phyre	136:A	1101	Intra	11.6	4,0	1	1	-0.83	0.26	0.00622	4	0.802	0.802	-1.46	0.931	0.136	2	0.259	0.259	-0.82	0.212	0.00122	5	11	P26373:AF	0AJ0,4UG0,4UJE,4V6X,5AJ0,5LKS,5T2C,6GZ5,6IP5,6IP6,6IP8,6OLE,6OLG,6OLI,6OM0,6QZP,7NFX,7O7Y,7O7Z,7O80,7O81
KPSAPK	0	KPSAPK_0_RPL13	P26373	RL13_HUMAN	130	RPL13	129	16	P26373	Phyre	130:A	1058	SKLILFPR	1	SKLILFPR_1_RPL13	P26373	RL13_HUMAN	123	RPL13	121	16	P26373	Phyre	123:A	996	Intra	20.61	13,6	1	1	-1.01	0.055	2e-37	54	0.0294	0.0294	-1.23	0.089	3.32e-21	28	0.474	0.474	-1.08	0.044	0	80	11	P26373:AF	0AJ0,4UG0,4UJE,4V6X,5AJ0,5LKS,5T2C,6GZ5,6IP5,6IP6,6IP8,6OLE,6OLG,6OLI,6OM0,6QZP,7NFX,7O7Y,7O7Z,7O80,7O81
LKEYR	1	LKEYR_1_RPL13	P26373	RL13_HUMAN	118	RPL13	116	16	P26373	Phyre	118:A	949	SKLILFPR	1	SKLILFPR_1_RPL13	P26373	RL13_HUMAN	123	RPL13	121	16	P26373	Phyre	123:A	996	Intra	8.61	7,7	1	1	-0.65	0.061	3.31e-23	38	0.00207	0.00207	-1.06	0.142	1.02e-17	36	0.387	0.387	-0.82	0.075	7.73e-33	74	11	P26373:AF	0AJ0,4UG0,4UJE,4V6X,5AJ0,5LKS,5T2C,6GZ5,6IP5,6IP6,6IP8,6OLE,6OLG,6OLI,6OM0,6QZP,7AZY,7B7D,7NFX,7NRC,7NRD,7O7Y,7O7Z,7O80,7O81
NFKAFASLR	2	NFKAFASLR_2_RPL13	P26373	RL13_HUMAN	177	RPL13	174	16	P26373	Phyre	177:A	1425	VITEEEKNFKAFASLR	9	VITEEEKNFKAFASLR_9_RPL13	P26373	RL13_HUMAN	177	RPL13	167	16	P26373	Phyre	177:A	1425	N/A	####	1,0	0.99	1	-1.29	0.876	0.0692	3	0.0875	0.0875							-1.25	0.876	0.0743	3	11		4V8P,7QVP
NVYKK	3	NVYKK_3_RPL13	P26373	RL13_HUMAN	162	RPL13	158	16	P26373	Phyre	162:A	1296	SKLILFPR	1	SKLILFPR_1_RPL13	P26373	RL13_HUMAN	123	RPL13	121	16	P26373	Phyre	123:A	996	Intra	28.06	5,0	1	1	-1.08	0.096	4.39e-07	7	0.0122	0.0122	-1.33	0.121	8.83e-08	8	0.164	0.164	-1.19	0.103	1.67e-12	15	11	P26373:AF	0AJ0,4UG0,4UJE,4V6X,5AJ0,5LKS,5T2C,6GZ5,6IP5,6IP6,6IP8,6OLE,6OLG,6OLI,6OM0,6QZP,7NFX,7O7Y,7O7Z,7O80,7O81
QAKAR	2	QAKAR_2_RPL13	P26373	RL13_HUMAN	42	RPL13	39	16	P26373	Phyre	42:A	348	SKLILFPR	1	SKLILFPR_1_RPL13	P26373	RL13_HUMAN	123	RPL13	121	16	P26373	Phyre	123:A	996	Intra	21.69	0,2	1	1	-0.97	0.366	0.0015	7	0.505	0.505	-1.57	0.267	0.00106	4	0.0228	0.0228	-1.26	0.259	9.47e-07	12	11	P26373:AF	5AJ0,6LQM,6LSR,6LSS,6LU8,6QZP,6Y0G,6Y2L,6Z6L,6Z6M,6Z6N,6ZM7,6ZME,6ZMI,6ZMO,7AZY,7B7D,7NFX,7NRC,7NRD,7O7Y,7O7Z,7O80,7O81
SKLILFPR	1	SKLILFPR_1_RPL13	P26373	RL13_HUMAN	123	RPL13	121	16	P26373	Phyre	123:A	996	KGDSSAEELK	0	KGDSSAEELK_0_RPL13	P26373	RL13_HUMAN	136	RPL13	135	16	P26373	Phyre	136:A	1101	Intra	14.29	5,3	1	1	-0.95	0.096	9.78e-07	7	0.265	0.265	-1.42	0.16	4.81e-05	5	0.0845	0.0845	-1.07	0.184	1.42e-08	15	11	P26373:AF	0AJ0,4UG0,4UJE,4V6X,5AJ0,5LKS,5T2C,6GZ5,6IP5,6IP6,6IP8,6OLE,6OLG,6OLI,6OM0,6QZP,7NFX,7O7Y,7O7Z,7O80,7O81
SKLILFPR	1	SKLILFPR_1_RPL13	P26373	RL13_HUMAN	123	RPL13	121	16	P26373	Phyre	123:A	996	KGDSSAEELKLATQLTGPVMPVR	9	KGDSSAEELKLATQLTGPVMPVR_9_RPL13	P26373	RL13_HUMAN	145	RPL13	135	16	P26373	Phyre	145:A	1165	Intra	14.19	2,1	1	1													-0.53	1.206	0.328	2	11	P26373:AF	4UG0,4UJE,4V6X,5AJ0,5LKS,5T2C,6GZ5,6IP5,6IP6,6IP8,6OLE,6OLG,6OLI,6OM0,6QZP,7NFX,7O7Y,7O7Z,7O80,7O81
SKLILFPR	1	SKLILFPR_1_RPL13	P26373	RL13_HUMAN	123	RPL13	121	16	P26373	Phyre	123:A	996	NKSTESLQANVQR	1	NKSTESLQANVQR_1_RPL13	P26373	RL13_HUMAN	105	RPL13	103	16	P26373	Phyre	105:A	847	Intra	28.17	3,1	1	1	-0.15	0.147	0.197	2	0.000224	0.000224	-0.51	0.149	0.0051	4	0.000417	0.000417	-0.4	0.38	0.0501	8	11	P26373:AF	0AJ0,4UG0,4UJE,4V6X,5AJ0,5LKS,5T2C,6GZ5,6IP5,6IP6,6IP8,6OLE,6OLG,6OLI,6OM0,6QZP,7AZY,7B7D,7NFX,7NRC,7NRD,7O7Y,7O7Z,7O80,7O81
SKLILFPR	1	SKLILFPR_1_RPL13	P26373	RL13_HUMAN	123	RPL13	121	16	P26373	Phyre	123:A	996	VITEEEKNFK	6	VITEEEKNFK_6_RPL13	P26373	RL13_HUMAN	174	RPL13	167	16	P26373	Phyre	174:A	1397	Intra	49.33	2,0	1	1							-1.23	0.279	0.00246	4	0.713	0.713	-1.21	0.279	0.00255	4	11	P26373:AF	0AJ0,4UG0,4UJE,4V6X,5AJ0,5LKS,5T2C,6GZ5,6IP5,6IP6,6IP8,6OLE,6OLG,6OLI,6OM0,6QZP,7AZY,7B7D,7NFX,7NRC,7NRD,7O7Y,7O7Z,7O80,7O81
YHTKVR	3	YHTKVR_3_RPL13	P26373	RL13_HUMAN	69	RPL13	65	16	P26373	Phyre	69:A	563	SKLILFPR	1	SKLILFPR_1_RPL13	P26373	RL13_HUMAN	123	RPL13	121	16	P26373	Phyre	123:A	996	Intra	26.71	7,2	1	1	-0.89	0.119	2.18e-15	31	0.781	0.781	-1.01	0.204	2.13e-05	8	0.222	0.222	-0.93	0.105	2.2e-20	39	11	P26373:AF	0AJ0,4UG0,4UJE,4V6X,5AJ0,5LKS,5T2C,6GZ5,6IP5,6IP6,6IP8,6OLE,6OLG,6OLI,6OM0,6QZP,7AZY,7B7D,7NFX,7NRC,7NRD,7O7Y,7O7Z,7O80,7O81
DKQPYEQKAAK	7	DKQPYEQKAAK_7_HMGB2	P26583	HMGB2_HUMAN	147	HMGB2	139	4	P26583	Phyre	147:A	1242	IKSEHPGLSIGDTAK	1	IKSEHPGLSIGDTAK_1_HMGB2	P26583	HMGB2_HUMAN	114	HMGB2	112	4	P26583	Phyre	114:A	961	Intra	24.02	3,0	1	1	0.7	1.058	0.194	3			1.41	0.408	0.00487	4			1.22	0.096	0.00122	3	2	P26583:AF	1QRV,3NM9,5ZDZ,5ZE0,5ZE1,5ZE2,6CIJ,6CIK,6CIL,6CIM,6L34,6OEM,6OEN,6OEO
KCSER	0	KCSER_0_HMGB2	P26583	HMGB2_HUMAN	44	HMGB2	43	4	P26583	Phyre	44:A	366	KHPDSSVNFAEFSK	0	KHPDSSVNFAEFSK_0_HMGB2	P26583	HMGB2_HUMAN	30	HMGB2	29	4	P26583	Phyre	30:A	246	Intra	17.01	5,1	1	3	1.01	0.086	0.00144	3			1.13	0.07	5.23e-13	13			1.14	0.074	6.46e-17	19	2	P26583:AF	1CKT,4QR9,5ZDZ,5ZE0,5ZE1,5ZE2,6CG0,6CIJ,6CIK,6CIM,7LBW,7LBX
FKKPGSK	2	FKKPGSK_2_PTBP1	P26599	PTBP1_HUMAN	440	PTBP1	437	19	P26599	Phyre	440:A	901	GFKFFQK	2	GFKFFQK_2_PTBP1	P26599	PTBP1_HUMAN	485	PTBP1	482	19	P26599	Phyre	485:A	1239	Intra	32.7	2,0	1	2																	8	P26599:AF	4CQ1
IDFSKLTSLNVK	4	IDFSKLTSLNVK_4_PTBP1	P26599	PTBP1_HUMAN	259	PTBP1	254	19	3ZZY	Structure	259:B	1441	IITFTKNNQFQALLQYADPVSAQHAK	5	IITFTKNNQFQALLQYADPVSAQHAK_5_PTBP1	P26599	PTBP1_HUMAN	218	PTBP1	212	19	3ZZY	Structure	218:B	1129	Intra	17.77	2,2	1	2	0.11	0.276	0.227	7	0.902	0.902	0.24	0.353	0.267	2	1	1	0.07	0.221	0.283	9	8	P26599:AF	3ZZY,3ZZZ,6DG0,7EVR,7EVS
ITLSKHQNVQLPR	4	ITLSKHQNVQLPR_4_PTBP1	P26599	PTBP1_HUMAN	410	PTBP1	405	19	P26599	Phyre	410:A	653	IITFTKNNQFQALLQYADPVSAQHAK	5	IITFTKNNQFQALLQYADPVSAQHAK_5_PTBP1	P26599	PTBP1_HUMAN	218	PTBP1	212	19	####		####	####	Intra	####	0,1	1	1							-0.56	2.036	0.327	4	0.173	0.173	-0.58	2.036	0.327	4	8	P26599:AF
LTSLNVKYNNDK	6	LTSLNVKYNNDK_6_PTBP1	P26599	PTBP1_HUMAN	266	PTBP1	259	19	3ZZY	Structure	266:A	668	IITFTKNNQFQALLQYADPVSAQHAK	5	IITFTKNNQFQALLQYADPVSAQHAK_5_PTBP1	P26599	PTBP1_HUMAN	218	PTBP1	212	19	3ZZY	Structure	218:A	301	Intra	19.31	0,1	1	1							0.44	0.217	0.0198	4	0.416	0.416	0.42	0.217	0.023	4	8	P26599:AF	3ZZY,3ZZZ
VKILFNK	1	VKILFNK_1_PTBP1	P26599	PTBP1_HUMAN	368	PTBP1	366	19	P26599	Phyre	368:A	327	ITLSKHQNVQLPR	4	ITLSKHQNVQLPR_4_PTBP1	P26599	PTBP1_HUMAN	410	PTBP1	405	19	P26599	Phyre	410:A	653	Intra	14.26	5,2	1	1	0	0.179	0.422	24	0.563	0.563	-0.23	0.097	3.6e-05	35	8.84e-05	8.84e-05	-0.16	0.088	0.000463	58	8	P26599:AF	3S01,3TO8,3TYT,4CQ1,4QPT
VKILFNKK	1	VKILFNKK_1_PTBP1	P26599	PTBP1_HUMAN	368	PTBP1	366	19	P26599	Phyre	368:A	327	ITLSKHQNVQLPR	4	ITLSKHQNVQLPR_4_PTBP1	P26599	PTBP1_HUMAN	410	PTBP1	405	19	P26599	Phyre	410:A	653	Intra	14.26	8,4	1	1	-0.09	0.104	0.0492	36	0.114	0.114	-0.44	0.176	2.05e-05	31	8.62e-05	8.62e-05	-0.2	0.088	1.69e-05	64	8	P26599:AF	3S01,3TO8,3TYT,4CQ1,4QPT
YNNDKSR	4	YNNDKSR_4_PTBP1	P26599	PTBP1_HUMAN	271	PTBP1	266	19	3ZZY	Structure	271:B	1536	IDFSKLTSLNVK	4	IDFSKLTSLNVK_4_PTBP1	P26599	PTBP1_HUMAN	259	PTBP1	254	19	3ZZY	Structure	259:B	1441	Intra	20.91	3,0	1	4							-0.21	0.574	0.295	4	0.12	0.12	-0.34	0.111	0.0196	3	8	P26599:AF	3ZZY,3ZZZ
YNNDKSR	4	YNNDKSR_4_PTBP1	P26599	PTBP1_HUMAN	271	PTBP1	266	19	3ZZY	Structure	271:B	1536	IITFTKNNQFQALLQYADPVSAQHAK	5	IITFTKNNQFQALLQYADPVSAQHAK_5_PTBP1	P26599	PTBP1_HUMAN	218	PTBP1	212	19	3ZZY	Structure	218:B	1129	Intra	13.32	0,1	1	1							0.38	0.931	0.328	2	0.702	0.702	0.36	0.931	0.354	2	8	P26599:AF	3ZZY,3ZZZ
FQEEAKNR	5	FQEEAKNR_5_TARS	P26639	SYTC_HUMAN	319	TARS	313	5	P26639	Phyre	319:A	1880	IHKNSSTYWEGK	2	IHKNSSTYWEGK_2_TARS	P26639	SYTC_HUMAN	279	TARS	276	5	P26639	Phyre	279:A	1542	Intra	15.46	2,0	1	1							-2.4	0.309	0.00322	3			-2.38	0.309	0.00327	3	2	P26639:AF	6VU9
IHKNSSTYWEGK	2	IHKNSSTYWEGK_2_TARS	P26639	SYTC_HUMAN	279	TARS	276	5	P26639	Phyre	279:A	1542	ILNEKVNTPTTTVYR	4	ILNEKVNTPTTTVYR_4_TARS	P26639	SYTC_HUMAN	243	TARS	238	5	P26639	Phyre	243:A	1261	Intra	28.44	3,3	1	1	-3.12	0.325	0.000251	4			-2.84	0.376	1.09e-08	12			-2.93	0.3	4.88e-12	16	2	P26639:AF
KFPAGK	0	KFPAGK_0_EEF1G	P26641	EF1G_HUMAN	52	EEF1G	51	11	5JPO	Structure	52:D	5484	ILGLLDAYLKTR	9	ILGLLDAYLKTR_9_EEF1G	P26641	EF1G_HUMAN	147	EEF1G	137	11	5JPO	Structure	147:D	6227	Intra	43.61	3,1	1	1	-0.7	0.01	1.11e-06	4			-0.7	0.109	1.46e-07	11			-0.7	0.076	1.2e-12	18	1	P26641:AF	3M8N,5A4U,5A4V,5A4W,5A5K,5DQS,5JPO,7PKA,8AI8,8AI9,8AIB
FKFPGR	1	FKFPGR_1_RPL10	P27635	RL10_HUMAN	158	RPL10	156	X	2PA2	Structure	158:B	1587	ICANKYMVK	4	ICANKYMVK_4_RPL10	P27635	RL10_HUMAN	74	RPL10	69	X	2PA2	Structure	74:B	1138	Intra	13.99	3,1	1	1	-1.7	0.025	9.58e-10	6	6.47e-08	6.47e-08	-1.74	0.161	0.000175	4			-1.73	0.071	3.14e-14	12	6	P27635:AF	0AJ0,4UJE,5AJ0,5LZS,5LZT,5LZU,5LZV,5LZW,5LZX,5LZZ,6D90,6D9J,6MTB,6MTC,6MTD,6MTE,7AZY,7B7D,7NFX,7NRC,7NRD,7O7Y,7O7Z,7O80,7O81
GAFGKPQGTVAR	4	GAFGKPQGTVAR_4_RPL10	P27635	RL10_HUMAN	121	RPL10	116	X	P27635	Phyre	121:A	951	INKMLSCAGADR	2	INKMLSCAGADR_2_RPL10	P27635	RL10_HUMAN	101	RPL10	98	X	P27635	Phyre	101:A	810	Intra	8.37	2,0	1	1							-0.91	0.058	0.0149	2			-0.89	0.058	0.0151	2	6	P27635:AF	4UJE,5AJ0,5LZS,5LZT,5LZU,5LZV,5LZW,5LZX,5LZZ,6D90,6D9J,6MTB,6MTC,6MTD,6MTE,7AZY,7B7D,7NFX,7NRC,7NRD,7O7Y,7O7Z,7O80,7O81
GPLDKWR	4	GPLDKWR_4_RPL10	P27635	RL10_HUMAN	208	RPL10	203	X	P27635	Phyre	208:A	1656	LIPDGCGVKYIPNR	8	LIPDGCGVKYIPNR_8_RPL10	P27635	RL10_HUMAN	198	RPL10	189	X	P27635	Phyre	198:A	1574	Intra	12.44	4,1	1	1	-0.62	0.085	5.93e-09	13	0.0244	0.0244	-0.59	0.168	0.00183	5			-0.57	0.088	7.43e-11	20	6	P27635:AF	0AJ0,4UJE,5AJ0,5LZS,5LZT,5LZU,5LZV,5LZW,5LZX,5LZZ,6D90,6D9J,6MTB,6MTC,6MTD,6MTE,7NFX,7O7Y,7O7Z,7O80,7O81
ICANKYMVK	4	ICANKYMVK_4_RPL10	P27635	RL10_HUMAN	74	RPL10	69	X	2PA2	Structure	74:B	1138	SCGKDGFHIR	3	SCGKDGFHIR_3_RPL10	P27635	RL10_HUMAN	82	RPL10	78	X	2PA2	Structure	82:B	1199	Intra	8.96	2,0	1	1	-0.93	0.265	0.00172	5	0.716	0.716							-0.89	0.265	0.00207	5	6	P27635:AF	4UJE,5AJ0,5LZS,5LZT,5LZU,5LZV,5LZW,5LZX,5LZZ,6D90,6D9J,6MTB,6MTC,6MTD,6MTE,7AZY,7B7D,7NFX,7NRC,7NRD,7O7Y,7O7Z,7O80,7O81
ICANKYM[147.04]VK	4	ICANKYM[147.04]VK_4_RPL10	P27635	RL10_HUMAN	74	RPL10	69	X	2PA2	Structure	74:B	1138	SCGKDGFHIR	3	SCGKDGFHIR_3_RPL10	P27635	RL10_HUMAN	82	RPL10	78	X	2PA2	Structure	82:B	1199	Intra	8.96	2,0	1	1							-0.77	0.363	0.105	2			-0.75	0.363	0.109	2	6	P27635:AF	4UJE,5AJ0,5LZS,5LZT,5LZU,5LZV,5LZW,5LZX,5LZZ,6D90,6D9J,6MTB,6MTC,6MTD,6MTE,7AZY,7B7D,7NFX,7NRC,7NRD,7O7Y,7O7Z,7O80,7O81
KWGFTK	0	KWGFTK_0_RPL10	P27635	RL10_HUMAN	170	RPL10	169	X	2PA2	Structure	170:B	1688	QKIHISK	1	QKIHISK_1_RPL10	P27635	RL10_HUMAN	164	RPL10	162	X	2PA2	Structure	164:B	1638	Intra	17.15	3,0	1	1	-0.91	0.023	0.000121	3	0.358	0.358							-0.87	0.023	0.000133	3	6	P27635:AF	0AJ0,4UJE,5AJ0,5LZS,5LZT,5LZU,5LZV,5LZW,5LZX,5LZZ,6D90,6D9J,6MTB,6MTC,6MTD,6MTE,7AZY,7B7D,7NFX,7NRC,7NRD,7O7Y,7O7Z,7O80,7O81
SKNVGWR	1	SKNVGWR_1_APEX1	P27695	APEX1_HUMAN	276	APEX1	274	14	P27695	Phyre	276:A	1835	KNAGFTPQER	0	KNAGFTPQER_0_APEX1	P27695	APEX1_HUMAN	228	APEX1	227	14	P27695	Phyre	228:A	1440	Intra	21.88	3,0	1	1	0.43	0.205	0.105	2			-0.14	0.815	0.393	4			0.32	0.068	0.00204	4	1	P27695:AF	1BIX,1E9N,1HD7,2ISI,3U8U,4IEM,4LND,4QHE,6BOQ,6BOR,6BOS,6BOT,6BOU,6BOV,6BOW,7LPG,7LPH,7LPI,7LPJ
VSTKIGSCMK	3	VSTKIGSCMK_3_CAD	P27708	PYR1_HUMAN	754	CAD	750	2	P27708	Phyre	754:A	5559	WDLSKFLR	4	WDLSKFLR_4_CAD	P27708	PYR1_HUMAN	747	CAD	742	2	P27708	Phyre	747:A	5500	Intra	14.31	2,0	1	1							0.59	0.245	0.00685	5			0.61	0.245	0.00585	5	1	P27708:AF	1A9X,1BXR,1C30,1C3O,1CE8,1CS0,1JDB,1KEE,1M6V,1T36,5DOU
GEWKPR	3	GEWKPR_3_CALR	P27797	CALR_HUMAN	276	CALR	272	19	P27797	Phyre	276:A	2026	IKDPDASKPEDWDER	7	IKDPDASKPEDWDER_7_CALR	P27797	CALR_HUMAN	215	CALR	207	19	P27797	Phyre	215:A	1508	Intra	29.22	2,0	1	1	1.2	0.738	0.0608	3									1.24	0.738	0.0572	3	3	P27797:AF	1JHN,6ENY,7QPD
GKNVLINK	1	GKNVLINK_1_CALR	P27797	CALR_HUMAN	153	CALR	151	19	3POW	Structure	153:A	1102	KVHVIFNYK	0	KVHVIFNYK_0_CALR	P27797	CALR_HUMAN	143	CALR	142	19	3POW	Structure	143:A	1017	Intra	29.32	2,0	1	1	1.57	0.639	0.00635	5									1.61	0.639	0.00585	5	3	P27797:AF	3RG0,6ENY,7QPD
WIESKHK	4	WIESKHK_4_CALR	P27797	CALR_HUMAN	41	CALR	36	19	3POW	Structure	41:A	213	SDFGKFVLSSGK	4	SDFGKFVLSSGK_4_CALR	P27797	CALR_HUMAN	48	CALR	43	19	3POW	Structure	48:A	270	Intra	12.06	9,2	1	1	1.25	0.17	3.73e-15	32			1.43	0.106	2.32e-21	29			1.35	0.104	8.3e-34	63	3	P27797:AF	3RG0,6ENY,7QPD
KAYGQALAK	0	KAYGQALAK_0_TKT	P29401	TKT_HUMAN	319	TKT	318	3	P29401_P29401	Docking	319:A	2447	ESWHGKPLPK	5	ESWHGKPLPK_5_TKT	P29401	TKT_HUMAN	260	TKT	254	3	P29401_P29401	Docking	260:B	1977	Intra	34.01	3,0	1	1	-0.35	0.068	0.0452	2	0.0273	0.0273	-0.42	0.16	0.00268	6	0.51	0.51	-0.31	0.132	0.000532	12	4	P29401:AF	3MOS,3OOY,4KXU,4KXV,4KXW,4KXX,4KXY,6HA3,6HAD,6RJB,7WRR,7WRT,8BZX,8CI0,8CIP
KAYGQALAK	0	KAYGQALAK_0_TKT	P29401	TKT_HUMAN	319	TKT	318	3	4KXW	Structure	319:A	2792	MPSLPSYKVGDKIATR	7	MPSLPSYKVGDKIATR_7_TKT	P29401	TKT_HUMAN	310	TKT	302	3	4KXW	Structure	310:A	2723	Intra	15.07	4,0	1	1	-0.31	0.17	0.00394	10	0.554	0.554	-0.61	0.289	0.00402	7	0.15	0.15	-0.4	0.169	0.000186	17	4	P29401:AF	1QGD,2R5N,2R8O,2R8P,3MOS,3OOY,4KXU,4KXV,4KXW,4KXX,4KXY,5ND5,5ND6,6HA3,6HAD,7WRR,7WRT
KLILDSAR	0	KLILDSAR_0_TKT	P29401	TKT_HUMAN	543	TKT	542	3	4KXW	Structure	543:A	4691	AVELAANTKGICFIR	8	AVELAANTKGICFIR_8_TKT	P29401	TKT_HUMAN	465	TKT	456	3	4KXW	Structure	465:A	4005	Intra	23.2	3,1	1	1	-0.29	0.614	0.28	3	0.811	0.811	0.32	0.147	0.102	2	0.0911	0.0911	-0.09	0.459	0.391	5	4	P29401:AF	1GPU,1QGD,1TRK,2R5N,2R8O,2R8P,3MOS,3OOY,4KXU,4KXV,4KXW,4KXX,4KXY,6HA3,6HAD,8CI0
VGDKIATR	3	VGDKIATR_3_TKT	P29401	TKT_HUMAN	314	TKT	310	3	4KXW	Structure	314:A	2751	KAYGQALAK	0	KAYGQALAK_0_TKT	P29401	TKT_HUMAN	319	TKT	318	3	4KXW	Structure	319:A	2792	Intra	10.57	3,0	1	1	0.35	0.381	0.116	4	0.0595	0.0595	0.23	0.252	0.0924	5	0.0351	0.0351	0.25	0.226	0.0383	10	4	P29401:AF	1QGD,2R5N,2R8O,2R8P,3MOS,3OOY,4KXU,4KXV,4KXW,4KXX,4KXY,5ND5,5ND6,6HA3,6HAD,7WRR,7WRT
LIEKNK	3	LIEKNK_3_ERP29	P30040	ERP29_HUMAN	230	ERP29	226	12	P30040	Phyre	230:A	1568	WAEQYLKIMGK	6	WAEQYLKIMGK_6_ERP29	P30040	ERP29_HUMAN	204	ERP29	197	12	P30040	Phyre	204:A	1363	Intra	25.2	3,0	1	1	0.59	0.559	0.188	2	0.832	0.832	0.76	0.249	0.0196	3			0.72	0.236	0.00285	5	3	P30040:AF	2QC7,5V8Z,5V90
MSDGKKEELQK	4	MSDGKKEELQK_4_ERP29	P30040	ERP29_HUMAN	237	ERP29	232	12	P30040	Phyre	237:A	1620	WAEQYLKIMGK	6	WAEQYLKIMGK_6_ERP29	P30040	ERP29_HUMAN	204	ERP29	197	12	P30040	Phyre	204:A	1363	Intra	19.75	2,0	1	1	0.51	0.344	0.044	4	0.562	0.562							0.55	0.344	0.037	4	3	P30040:AF	2QC7,5V8Z,5V90
MSDGKKEELQK	5	MSDGKKEELQK_5_ERP29	P30040	ERP29_HUMAN	238	ERP29	232	12	P30040	Phyre	238:A	1629	WAEQYLKIMGK	6	WAEQYLKIMGK_6_ERP29	P30040	ERP29_HUMAN	204	ERP29	197	12	P30040	Phyre	204:A	1363	Intra	20.06	3,0	1	1	0.48	0.251	0.00963	6	0.425	0.425							0.52	0.251	0.00704	6	3	P30040:AF	2QC7,5V8Z,5V90
KNGGLGHMNIALLSDLTK	0	KNGGLGHMNIALLSDLTK_0_PRDX3	P30048	PRDX3_HUMAN	149	PRDX3	148	10	5UCX	Structure	88:C	3731	KNGGLGHMNIALLSDLTK	0	KNGGLGHMNIALLSDLTK_0_PRDX3	P30048	PRDX3_HUMAN	149	PRDX3	148	10	5UCX	Structure	88:B	2216	1	17.99	3,0	1	1																	1		1ZYE,2PN8,3TJB,3TJF,3TJG,3TKP,3TKQ,3TKR,3TKS,3VWU,3VWV,4MH2,4RQX,5JCG,5UCX,7BZ6,7KIZ,7KJ0,7KJ1
ATGDWKGLR	5	ATGDWKGLR_5_RPL12	P30050	RL12_HUMAN	54	RPL12	48	9	5A8L	Structure	54:G	7344	IGPLGLSPKK	8	IGPLGLSPKK_8_RPL12	P30050	RL12_HUMAN	40	RPL12	31	9	5A8L	Structure	40:G	7239	Intra	23.51	3,2	1	1	-0.56	0.092	3.43e-09	16			-0.71	0.126	2.03e-08	15			-0.62	0.082	2.18e-15	32	2	P30050:AF	0AJ0,3J92,4V6X,5A8L,5AJ0,5LZS,5LZT,5LZU,5LZV,5LZW,5LZX,5LZY,5LZZ,6HCF,6HCJ,6HCQ,7O7Y,7O7Z,7O80,7O81
KVGDDIAK	0	KVGDDIAK_0_RPL12	P30050	RL12_HUMAN	41	RPL12	40	9	5A8L	Structure	41:G	7248	ATGDWKGLR	5	ATGDWKGLR_5_RPL12	P30050	RL12_HUMAN	54	RPL12	48	9	5A8L	Structure	54:G	7344	Intra	21.94	2,0	1	1							-0.51	0.413	0.0351	7			-0.49	0.413	0.0351	7	2	P30050:AF	0AJ0,3J92,4V6X,5A8L,5AJ0,5LZS,5LZT,5LZU,5LZV,5LZW,5LZX,5LZY,5LZZ,6HCF,6HCJ,6HCQ,7O7Y,7O7Z,7O80,7O81
KANFKDQ	0	KANFKDQ_0_ECHS1	P30084	ECHM_HUMAN	284	ECHS1	283	10	P30084	Phyre	284:A	1911	GKNNTVGLIQLNRPK	1	GKNNTVGLIQLNRPK_1_ECHS1	P30084	ECHM_HUMAN	43	ECHS1	41	10	P30084	Phyre	43:A	101	Intra	17.41	2,1	1	1	0.86	0.406	0.0023	9									0.74	0.404	0.00468	9	1	P30084:AF	1DUB,1EY3,1MJ3,2DUB,2EJ5,2HW5,2PBP,2QQ3,3H02,3MYB,3RSI,5Z7R,6OJM
VLTPTQVKNRPTSISWDGLDSGK	7	VLTPTQVKNRPTSISWDGLDSGK_7_PEBP1	P30086	PEBP1_HUMAN	47	PEBP1	39	12	P30086	Phyre	47:A	344	APVAGTCYQAEWDDYVPKLYEQLSGK	17	APVAGTCYQAEWDDYVPKLYEQLSGK_17_PEBP1	P30086	PEBP1_HUMAN	179	PEBP1	161	12	P30086	Phyre	179:A	1407	Intra	10	0,1	1	1							1.23	0.159	0.00047	4			1.21	0.159	0.000491	4	1	P30086:AF	1A44,1B7A,1BD9,1BEH,1KN3,2QYQ,5TVD,6YWE,6YWS,6YWV,6YWX,6YWY,7PO4,7QH6,7QH7,7QI4
DGKALER	2	DGKALER_2_PDIA3	P30101	PDIA3_HUMAN	347	PDIA3	344	15	P30101	Phyre	347:A	2537	NAKGSNYWR	2	NAKGSNYWR_2_PDIA3	P30101	PDIA3_HUMAN	274	PDIA3	271	15	P30101	Phyre	274:A	1959	Intra	21.46	4,2	1	1	1.13	0.242	1.29e-05	9			1.19	0.102	2.33e-06	6	2.6e-05	2.6e-05	1.1	0.154	7.25e-11	18	7	P30101:AF	2B5E,2H8L,3BOA,3F8U,5GU6,5XWM,6ENY,7QNG,7QPD,7ZSC,8EOJ
KYEGGR	0	KYEGGR_0_PDIA3	P30101	PDIA3_HUMAN	466	PDIA3	465	15	P30101	Phyre	466:A	3497	GFPTIYFSPANKK	11	GFPTIYFSPANKK_11_PDIA3	P30101	PDIA3_HUMAN	460	PDIA3	448	15	P30101	Phyre	460:A	3447	Intra	12.66	2,1	1	1	1.32	1.961	0.194	3			2.07	0.025	1.11e-06	4	0.385	0.385	2.09	0.025	1.11e-06	4	7	P30101:AF	3F8U,6ENY,7C2B,7QNG,7QPD,7ZSC,8EOJ
KYEGGR	0	KYEGGR_0_PDIA3	P30101	PDIA3_HUMAN	466	PDIA3	465	15	P30101	Phyre	466:A	3497	YGVSGYPTLKIFR	9	YGVSGYPTLKIFR_9_PDIA3	P30101	PDIA3_HUMAN	104	PDIA3	94	15	P30101	Phyre	104:A	599	Intra	45.59	5,0	1	1	1.72	0.144	3.13e-07	7			1.83	0.113	2.79e-12	12	0.173	0.173	1.82	0.089	3.49e-19	19	7	P30101:AF	3F8U,6ENY,7QNG,7QPD,7ZSC,8EOJ
M[147.04]TSGKIK	4	M[147.04]TSGKIK_4_PDIA3	P30101	PDIA3_HUMAN	231	PDIA3	226	15	P30101	Phyre	231:A	1603	FLDAGHKLNFAVASR	6	FLDAGHKLNFAVASR_6_PDIA3	P30101	PDIA3_HUMAN	296	PDIA3	289	15	P30101	Phyre	296:A	2141	Intra	22.29	2,0	1	1							0.59	0.367	0.037	4	0.000487	0.000487	0.61	0.367	0.0339	4	7	P30101:AF	2H8L,3F8U,6ENY,7QNG,7QPD,7ZSC,8EOJ
TADGIVSHLKK	9	TADGIVSHLKK_9_PDIA3	P30101	PDIA3_HUMAN	129	PDIA3	119	15	P30101	Phyre	129:A	787	KFISDKDASIVGFFDDSFSEAHSEFLK	0	KFISDKDASIVGFFDDSFSEAHSEFLK_0_PDIA3	P30101	PDIA3_HUMAN	147	PDIA3	146	15	P30101	Phyre	147:A	928	Intra	16.1	2,0	1	1																	7	P30101:AF	3F8U,5XF7,6ENY,7QNG,7QPD,7ZSC,8EOJ
TADGIVSHLKK	9	TADGIVSHLKK_9_PDIA3	P30101	PDIA3_HUMAN	129	PDIA3	119	15	P30101	Phyre	129:A	787	KFISDKDASIVGFFDDSFSEAHSEFLK	5	KFISDKDASIVGFFDDSFSEAHSEFLK_5_PDIA3	P30101	PDIA3_HUMAN	152	PDIA3	146	15	P30101	Phyre	152:A	970	Intra	16.05	0,1	1	1	-0.01	0.186	0.43	3									-0.15	0.186	0.162	3	7	P30101:AF	2R2J,3F8U,5GU6,5GU7,5HQP,5XF7,5XWM,6ENY,7QNG,7QPD,7ZSC,8EOJ
TAKGEK	2	TAKGEK_2_PDIA3	P30101	PDIA3_HUMAN	332	PDIA3	329	15	P30101	Phyre	332:A	2413	FLDAGHKLNFAVASR	6	FLDAGHKLNFAVASR_6_PDIA3	P30101	PDIA3_HUMAN	296	PDIA3	289	15	P30101	Phyre	296:A	2141	Intra	14.32	8,4	1	1	1.22	0.239	3.76e-08	16			1.83	0.1	4.6e-32	37	0.321	0.321	1.74	0.121	1.94e-32	55	7	P30101:AF	2H8L,3F8U,6ENY,7QNG,7QPD,7ZSC,8EOJ
ALSTGEKGFGYK	6	ALSTGEKGFGYK_6_PPIA	P62937	PPIA_HUMAN	44	PPIA	37	7	P30405_P62937	Docking	44:B	399	ALCTGEKGFGYK	6	ALCTGEKGFGYK_6_PPIF	P30405	PPIF_HUMAN	86	PPIF	79	10	P30405_P62937	Docking	86:A	638	1	26.99	2,0	1	1							0.21	0.04	0.0071	3	0.0511		0.23	0.04	0.00593	3	1		1AK4,1AWR,1M9C,1M9D,1M9F,1M9X,1M9Y,1NMK,1VBT,1YND,1ZKF,2RMA,2X2C,2X2D,3ODI,3ODL,4TOT,5A0E,6YBM
AFGGQSLKFGK	7	AFGGQSLKFGK_7_SDHA	P31040	SDHA_HUMAN	179	SDHA	171	5	P31040	Modeller	179:A	1356	YAPVAKDLASR	5	YAPVAKDLASR_5_SDHA	P31040	SDHA_HUMAN	335	SDHA	329	5	P31040	Modeller	335:A	2540	Intra	23.75	3,0	1	1	-1.85	0.099	3.45e-05	4			-1.74	0.754	0.0964	2			-1.81	0.099	3.69e-05	4	3	P31040:AF	1YQ3,1YQ4,1ZOY,2FBW,2H89,2WQY,3AE1,3AE2,3AE4,3AEB,3AEF,3SFD,3SFE,4YTP,4YXD,8B6G
TEDGKIYQR	4	TEDGKIYQR_4_SDHA	P31040	SDHA_HUMAN	167	SDHA	162	5	P31040	Modeller	167:A	1260	AFGGQSLKFGK	7	AFGGQSLKFGK_7_SDHA	P31040	SDHA_HUMAN	179	SDHA	171	5	P31040	Modeller	179:A	1356	Intra	13.79	3,0	1	1	-0.93	0.255	0.0142	3			-0.19	0.227	0.0804	7			-0.4	0.054	0.000539	4	3	P31040:AF	1YQ3,1YQ4,1ZOY,2FBW,2H89,2WQY,3AE1,3AE2,3AE4,3AEB,3AEF,3SFD,3SFE,4YTP,4YXD,6T85,6T86,6T87,6T88
VGSVLQEGCGKISK	10	VGSVLQEGCGKISK_10_SDHA	P31040	SDHA_HUMAN	538	SDHA	527	5	P31040	Modeller	538:A	4068	LSMQKSMQNHAAVFR	4	LSMQKSMQNHAAVFR_4_SDHA	P31040	SDHA_HUMAN	517	SDHA	512	5	P31040	Modeller	517:A	3915	Intra	10.92	1,0	0.79	1	-0.33	0.46	0.25	2									-0.29	0.46	0.267	2	3	P31040:AF	1YQ3,1YQ4,1ZOY,2FBW,2H89,2WQY,3AE1,3AE2,3AE4,3AEB,3AEF,3SFD,3SFE,4YTP,4YXD,7D6V,7D6X
KGSLLIDSSTIDPAVSKELAK	16	KGSLLIDSSTIDPAVSKELAK_16_HIBADH	P31937	3HIDH_HUMAN	141	HIBADH	124	7	P31937	Phyre	141:A	748	DLGLAQDSATSTKSPILLGSLAHQIYR	12	DLGLAQDSATSTKSPILLGSLAHQIYR_12_HIBADH	P31937	3HIDH_HUMAN	297	HIBADH	284	7	P31937	Phyre	297:A	1853	Intra	18.51	2,0	1	1																	1	P31937:AF	1WP4,2CVZ,2GF2,2I9P,3G0O,5JE8
KQQMGK	0	KQQMGK_0_YWHAB	P31946	1433B_HUMAN	77	YWHAB	76	20	5N10	Structure	77:A	1333	VISSIEQKTER	7	VISSIEQKTER_7_YWHAB	P31946	1433B_HUMAN	70	YWHAB	62	20	5N10	Structure	70:A	1207	Intra	9.64	1,0	0.93	1							0.2	0.029	0.0345	2			0.22	0.029	0.0314	2	1	P31946:AF	2BQ0,2C23,4DNK,4GNT,5F74,5N10,5WFX,6A5Q,6BYK,6GN0,6GN8,6GNJ,6GNK,6GNN,6HEP,6Y7T,6YE9,6YIA,6YMO,6YO8,6YOS,7AOG,7AXN,7AZ1,7AZ2,7BDY,7BG3,7BI3,7BIQ,7BJF,7BJL,7BJW,7C8E,7NIX,7NZV
SAAYAKK	5	SAAYAKK_5_STIP1	P31948	STIP1_HUMAN	50	STIP1	44	11	P31948	Phyre	50:A	375	TVDLKPDWGKGYSR	9	TVDLKPDWGKGYSR_9_STIP1	P31948	STIP1_HUMAN	73	STIP1	63	11	P31948	Phyre	73:A	560	Intra	16.18	8,3	1	1	0.88	0.128	3.64e-14	30			1.04	0.063	2.03e-30	46			0.95	0.073	3.29e-40	83	1	P31948:AF	1ELW,2VYI,4CGV,6GXZ,6ZBK
IGKPAPDFK	2	IGKPAPDFK_2_PRDX2	P32119	PRDX2_HUMAN	10	PRDX2	7	19	5IJT	Structure	10:I	20966	GLFIIDGKGVLR	7	GLFIIDGKGVLR_7_PRDX2	P32119	PRDX2_HUMAN	135	PRDX2	127	19	5IJT	Structure	135:I	22934	Intra	9.85	5,1	1	1	0.13	0.101	0.0111	20	0.576	0.576	-0.08	0.091	0.0556	16	0.921	0.921	0.03	0.072	0.214	36	4	P32119:AF	3QPM,3TJB,3TJF,3TJG,3TJJ,3TJK,3TKP,3TKQ,3TKR,3TKS,3VWU,4FH8,4RQX,5IJT,6UTL,7KIZ,7KJ0,7KJ1
IGKPAPDFK	2	IGKPAPDFK_2_PRDX2	P32119	PRDX2_HUMAN	10	PRDX2	7	19	5IJT	Structure	10:H	18355	IGKPAPDFK	2	IGKPAPDFK_2_PRDX2	P32119	PRDX2_HUMAN	10	PRDX2	7	19	5IJT	Structure	10:G	15778	1	25.06	3,0	1	1																	4		3QPM,3TJB,3TJF,3TJG,3TJJ,3TJK,3TKP,3TKQ,3TKR,3TKS,3VWU,4FH8,4RQX,5IJT,6UDG,7KIZ,7KJ0,7KJ1
IGKPAPDFK	2	IGKPAPDFK_2_PRDX2	P32119	PRDX2_HUMAN	10	PRDX2	7	19	5IJT	Structure	10:C	5318	IGKPAPDFKATAVVDGAFK	8	IGKPAPDFKATAVVDGAFK_8_PRDX2	P32119	PRDX2_HUMAN	16	PRDX2	7	19	5IJT	Structure	16:C	5410	1	18.45	5,0	1	1	-0.27	0.153	0.012	6	0.052	0.052	-0.25	0.06	0.000938	5	0.0268	0.0268	-0.23	0.087	0.000155	13	4		3QPM,3TJB,3TJF,3TJG,3TJJ,3TJK,3TKP,3TKQ,3TKR,3TKS,3VWU,4RQX,5HQP,5IJT,6UTL,7KIZ,7KJ0,7KJ1
LSDYKGK	4	LSDYKGK_4_PRDX2	P32119	PRDX2_HUMAN	34	PRDX2	29	19	5IJT	Structure	34:F	13394	IGKPAPDFK	2	IGKPAPDFK_2_PRDX2	P32119	PRDX2_HUMAN	10	PRDX2	7	19	5IJT	Structure	10:F	13027	Intra	14.54	5,2	1	1	-0.05	0.078	0.145	16	0.347	0.347	-0.14	0.055	0.000362	11	0.256	0.256	-0.08	0.059	0.00597	29	4	P32119:AF	3QPM,3TJB,3TJF,3TJG,3TJJ,3TJK,3TKP,3TKQ,3TKR,3TKS,3VWU,4FH8,4RQX,5IJT,6UDG,7KIZ,7KJ0,7KJ1
GLFIIDGKGVLR	7	GLFIIDGKGVLR_7_PRDX2	P32119	PRDX2_HUMAN	135	PRDX2	127	19	P32119_Q06830	Docking	135:A	2050	IGHPAPNFKATAVM[147.04]PDGQFK	8	IGHPAPNFKATAVM[147.04]PDGQFK_8_PRDX1	Q06830	PRDX1_HUMAN	16	PRDX1	7	1	P32119_Q06830	Docking	16:B	128	1	36.25	2,0	1	1							-0.3	0.331	0.116	4	0.249	0.614	-0.28	0.331	0.128	4	5		1QQ2,2RII,2Z9S,3HY2,3QPM,3TJB,3TJF,3TJG,3TKP,3TKQ,3TKS,4RQX,4XCS,5IJT,6J13,7KIZ,7KJ0,7KJ1
IGKPAPDFK	2	IGKPAPDFK_2_PRDX2	P32119	PRDX2_HUMAN	10	PRDX2	7	19	P32119_Q06830	Docking	10:A	82	IGHPAPNFKATAVMPDGQFK	8	IGHPAPNFKATAVMPDGQFK_8_PRDX1	Q06830	PRDX1_HUMAN	16	PRDX1	7	1	P32119_Q06830	Docking	16:B	128	1	27.15	2,2	1	1	-0.38	0.196	0.0136	5	0.0345		-0.7	0.15	0.00211	4	0.000687	0.0259	-0.46	0.214	0.00126	11	5		1QMV,3QPM,3TJB,3TJF,3TJG,3TJJ,3TJK,3TKP,3TKQ,3TKR,3TKS,3VWU,4RQX,5HQP,5IJT,7KIZ,7KJ0,7KJ1
IGKPAPDFK	2	IGKPAPDFK_2_PRDX2	P32119	PRDX2_HUMAN	10	PRDX2	7	19	P32119_Q06830	Docking	10:A	82	KQGGLGPMNIPLVSDPKR	16	KQGGLGPMNIPLVSDPKR_16_PRDX1	Q06830	PRDX1_HUMAN	109	PRDX1	92	1	P32119_Q06830	Docking	109:B	865	1	19.46	2,0	1	1	-0.68	0.106	0.000175	5	0.000592								-0.64	0.106	0.000224	5	5		3ZL5,3ZLP,3ZTL,3ZVJ,6UDG,7E4U,7WET,7WEU,8EKW,8EKY
IGKPAPDFK	2	IGKPAPDFK_2_PRDX2	P32119	PRDX2_HUMAN	10	PRDX2	7	19	P32119_Q06830	Docking	10:A	82	QGGLGPMNIPLVSDPKR	15	QGGLGPMNIPLVSDPKR_15_PRDX1	Q06830	PRDX1_HUMAN	109	PRDX1	93	1	P32119_Q06830	Docking	109:B	865	1	19.46	1,0	0.91	1							-0.9	0.48	0.117	2	0.00926	0.0527	-0.88	0.48	0.121	2	5		3ZL5,3ZLP,3ZTL,3ZVJ,6UDG,7E4U,7WET,7WEU,8EKW,8EKY
KEGGLGPLNIPLLADVTR	0	KEGGLGPLNIPLLADVTR_0_PRDX2	P32119	PRDX2_HUMAN	92	PRDX2	91	19	P32119_Q06830	Docking	92:A	1388	KQGGLGPMNIPLVSDPKR	0	KQGGLGPMNIPLVSDPKR_0_PRDX1	Q06830	PRDX1_HUMAN	93	PRDX1	92	1	P32119_Q06830	Docking	93:B	747	1	57.64	2,1	1	1	-0.31	0.515	0.211	3	0.278								-0.45	0.515	0.148	3	5		1QQ2,2RII,2Z9S,3HY2,3QPM,3TJF,3TJG,3TKP,3TKQ,3TKS,4FH8,4RQX,4XCS,5IJT,6J13,7BZ6,7KIZ,7KJ0,7KJ1
KELATVR	0	KELATVR_0_RPL9	P32969	RL9_HUMAN	65	RPL9	64	4	2CQL	Structure	65:A	1157	LRVDKWWGNR	4	LRVDKWWGNR_4_RPL9	P32969	RL9_HUMAN	59	RPL9	54	4	2CQL	Structure	59:A	1042	Intra	11.93	2,0	1	1	-0.37	0.259	0.0336	5									-0.33	0.259	0.0418	5	2	P32969:AF	0AJ0,3J7O,3J7P,3J7Q,3J7R,3J92,4UG0,4UJE,4V6X,5AJ0,5LKS,5T2C,6IP5,6IP6,6IP8,6QZP,7NFX,7O7Y,7O7Z,7O80,7O81
KELATVR	0	KELATVR_0_RPL9	P32969	RL9_HUMAN	65	RPL9	64	4	2CQL	Structure	65:A	1157	VDKWWGNR	2	VDKWWGNR_2_RPL9	P32969	RL9_HUMAN	59	RPL9	56	4	2CQL	Structure	59:A	1042	Intra	11.93	5,2	1	1	-0.09	0.051	0.0018	15			-0.16	0.119	0.0135	14			-0.15	0.065	9.15e-05	30	2	P32969:AF	0AJ0,3J7O,3J7P,3J7Q,3J7R,3J92,4UG0,4UJE,4V6X,5AJ0,5LKS,5T2C,6IP5,6IP6,6IP8,6QZP,7NFX,7O7Y,7O7Z,7O80,7O81
AVDPKTGR	4	AVDPKTGR_4_SHMT2	P34897	GLYM_HUMAN	302	SHMT2	297	12	P34897	Modeller	302:A	1778	LQDFKSFLLK	4	LQDFKSFLLK_4_SHMT2	P34897	GLYM_HUMAN	469	SHMT2	464	12	P34897	Modeller	469:A	3021	Intra	50.27	5,3	1	1	-1.15	0.108	1.17e-13	18			-0.89	0.098	1.78e-13	20			-1.02	0.107	1.67e-21	44	9	P34897:AF	1EJI,2DKJ,5V7I,6FL5,6H3C,6M5O,6R8F,7BYI,7E13,7PZZ,7Q00,8A11
AVDPKTGR	4	AVDPKTGR_4_SHMT2	P34897	GLYM_HUMAN	302	SHMT2	297	12	P34897	Modeller	302:A	1778	TAKLQDFK	2	TAKLQDFK_2_SHMT2	P34897	GLYM_HUMAN	464	SHMT2	461	12	P34897	Modeller	464:A	2982	Intra	54.8	1,0	1	1	-0.23	0.275	0.162	3									-0.19	0.275	0.194	3	9	P34897:AF	5V7I,6H3C,6M5O,6R8F,6SMN,6SMR,6SMW,6UXJ,7BYI,7E13,7PZZ,7Q00,8A11
AVDPKTGR	4	AVDPKTGR_4_SHMT2	P34897	GLYM_HUMAN	302	SHMT2	297	12	P34897	Modeller	302:A	1778	YSEGYPGKR	7	YSEGYPGKR_7_SHMT2	P34897	GLYM_HUMAN	103	SHMT2	95	12	P34897	Modeller	103:A	492	Intra	19.36	3,0	1	1	-0.57	0.396	0.0479	4			0.06	0.04	0.044	4			-0.08	0.297	0.315	11	9	P34897:AF	1DFO,1EJI,1EQB,3G8M,4J5U,5V7I,5VMB,6FL5,6H3C,6M5O,6YMD,6YME,6YMF,7BYI,7E13,7PZZ,7Q00
EYSLQVLKNAR	7	EYSLQVLKNAR_7_SHMT2	P34897	GLYM_HUMAN	356	SHMT2	348	12	P34897	Modeller	356:A	2174	VIPSPFKHADIVTTTTHK	6	VIPSPFKHADIVTTTTHK_6_SHMT2	P34897	GLYM_HUMAN	269	SHMT2	262	12	P34897	Modeller	269:A	1531	Intra	31.07	9,2	1	1	0.49	0.142	4.92e-07	24			0.93	0.103	1.46e-20	40			0.8	0.103	2.2e-22	65	9	P34897:AF	3PGY,4BHD,4PVF,4UQV,5V7I,5VMB,5X3V,5Z0Y,6DK3,6H3C,6QVG,6QVL,6R8F,6SMN,6SMW,7BYI
LQDFKSFLLK	4	LQDFKSFLLK_4_SHMT2	P34897	GLYM_HUMAN	469	SHMT2	464	12	P34897	Modeller	469:A	3021	IMGLDLPDGGHLTHGYMSDVKR	20	IMGLDLPDGGHLTHGYMSDVKR_20_SHMT2	P34897	GLYM_HUMAN	181	SHMT2	160	12	P34897	Modeller	181:A	860	Intra	35.94	0,3	1	1	-1.09	0.046	1.68e-05	4									-1.23	0.046	1.18e-05	4	9	P34897:AF	1BJ4,1EJI,1RV3,1RV4,1RVU,1RVY,4O6Z,4PVF,5V7I,5XMP,5XMQ,5XMR,6FL5,6QVG,6QVL,7BYI
TAKLQDFK	2	TAKLQDFK_2_SHMT2	P34897	GLYM_HUMAN	464	SHMT2	461	12	P34897	Modeller	464:A	2982	SFLLKDSETSQR	4	SFLLKDSETSQR_4_SHMT2	P34897	GLYM_HUMAN	474	SHMT2	469	12	P34897	Modeller	474:A	3067	Intra	15.4	2,0	1	1	0.11	0.438	0.358	4									0.15	0.438	0.295	4	9	P34897:AF	1LS3,4PVF,5V7I,5X3V,5Z0Y,6DK3,6H3C,6M5O,6QVG,6QVL,6R8F,7BYI,7E13,7PZZ,7Q00,8AQL
TAKLQDFK	2	TAKLQDFK_2_SHMT2	P34897	GLYM_HUMAN	464	SHMT2	461	12	P34897_P34897	Docking	464:A	2982	YSEGYPGKR	7	YSEGYPGKR_7_SHMT2	P34897	GLYM_HUMAN	103	SHMT2	95	12	P34897_P34897	Docking	103:B	492	Intra	34.41	1,0	1	1	-0.25	0.178	0.0275	6									-0.21	0.178	0.0452	6	9	P34897:AF	1LS3,4O6Z,4PVF,5V7I,5X3V,5XMP,5XMQ,5XMR,5YFZ,6CCZ,6CD0,6CD1,6H3C,6QVG,6QVL,7BYI
YSEGYPGKR	7	YSEGYPGKR_7_SHMT2	P34897	GLYM_HUMAN	103	SHMT2	95	12	P34897	Modeller	103:A	492	LQDFKSFLLK	4	LQDFKSFLLK_4_SHMT2	P34897	GLYM_HUMAN	469	SHMT2	464	12	P34897	Modeller	469:A	3021	Intra	44.69	7,0	1	1	-1.29	0.083	2.25e-18	21			-0.9	0.095	1.23e-14	22			-1.07	0.084	4.55e-26	45	9	P34897:AF	1BJ4,1EJI,1RV3,1RV4,1RVU,1RVY,4PVF,5V7I,5X3V,5XMP,5XMQ,6FL5,6H3C,6QVG,6QVL,7BYI
YSEGYPGKR	7	YSEGYPGKR_7_SHMT2	P34897	GLYM_HUMAN	103	SHMT2	95	12	P34897	Modeller	103:A	492	SFLLKDSETSQR	4	SFLLKDSETSQR_4_SHMT2	P34897	GLYM_HUMAN	474	SHMT2	469	12	P34897	Modeller	474:A	3067	Intra	38.1	2,0	1	1							1.01	0.019	0.00446	2			1.03	0.019	0.00437	2	9	P34897:AF	1KKJ,1KKP,1KL1,1KL2,1LS3,2VI8,2VIA,2VMV,2VMZ,4PVF,5V7I,5X3V,6H3C,6QVG,6QVL,7BYI
SKEIEAK	1	SKEIEAK_1_HSPA4	P34932	HSP74_HUMAN	766	HSPA4	764	5	####		####	####	NLGQPIKIR	6	NLGQPIKIR_6_HSPA4	P34932	HSP74_HUMAN	686	HSPA4	679	5	P34932	Phyre	686:A	4785	Intra	####	5,0	1	1	-0.46	0.107	1.88e-06	13			-0.67	0.107	1.43e-08	14	0.513	0.513	-0.53	0.086	2.57e-12	27	2	P34932:AF
VTPQSDGSSSKVK	10	VTPQSDGSSSKVK_10_HSPA4	P34932	HSP74_HUMAN	477	HSPA4	466	5	P34932	Phyre	477:A	3666	NHAAPFSKVLTFYR	7	NHAAPFSKVLTFYR_7_HSPA4	P34932	HSP74_HUMAN	430	HSPA4	422	5	P34932	Phyre	430:A	3292	Intra	16.33	3,3	1	1	-1.15	0.039	0.00782	2			-1.16	0.147	4.75e-14	25	0.0859	0.0859	-1.2	0.142	7.99e-17	31	2	P34932:AF	5E84,5O4P,6ASY,6EOB,6EOC,6EOE,6EOF,6HAB,6ZMD,7A4U,7A4V,7B7Z,7B80,7N1R,7N6G,7O6R,7ODB,7ODD,7ODI,7SQC
FVVEKAEQQKK	4	FVVEKAEQQKK_4_PHB	P35232	PHB_HUMAN	202	PHB	197	17	P35232_P35232	Docking	202:A	1104	FVVEKAEQQKK	4	FVVEKAEQQKK_4_PHB	P35232	PHB_HUMAN	202	PHB	197	17	P35232_P35232	Docking	202:B	1104	N/A	77.51	2,0	1	1																	1
IKIIAPPER	1	IKIIAPPER_1_ACTC1	P68032	ACTC_HUMAN	330	ACTC1	328	15	P68032	Phyre	330:A	2546	FVVEKAEQQKK	4	FVVEKAEQQKK_4_PHB	P35232	PHB_HUMAN	202	PHB	197	17	P35232	Phyre	202:A	1104	2	####	2,0	1	2	-0.43	0.187	0.033	3									-0.39	0.187	0.0405	3	1
AQFLVEKAK	6	AQFLVEKAK_6_PHB2	Q99623	PHB2_HUMAN	216	PHB2	209	12	P35232_Q99623	Docking	216:B	####	FVVEKAEQQK	4	FVVEKAEQQK_4_PHB	P35232	PHB_HUMAN	202	PHB	197	17	P35232_Q99623	Docking	202:A	1104	1	####	3,0	1	1	-1.25	1.244	0.125	3			-0.13	0.392	0.29	5			-0.52	0.613	0.0768	8	4
AQFLVEKAK	6	AQFLVEKAK_6_PHB2	Q99623	PHB2_HUMAN	216	PHB2	209	12	P35232_Q99623	Docking	216:B	####	FVVEKAEQQKK	4	FVVEKAEQQKK_4_PHB	P35232	PHB_HUMAN	202	PHB	197	17	P35232_Q99623	Docking	202:A	1104	1	####	3,3	1	1	-1.05	0.202	3.88e-05	7			-0.79	0.225	8.58e-06	14			-0.92	0.216	1.02e-08	25	4
FVVEKAEQQK	4	FVVEKAEQQK_4_PHB	P35232	PHB_HUMAN	202	PHB	197	17	P35232_Q99623	Docking	202:A	1104	AAQNISKTIATSQNR	6	AAQNISKTIATSQNR_6_PHB2	Q99623	PHB2_HUMAN	262	PHB2	255	12	P35232_Q99623	Docking	262:B	####	1	####	4,2	1	1	-1.29	0.199	4.91e-08	12			-0.52	0.147	7.44e-06	14			-0.94	0.222	5.45e-09	28	4
FVVEKAEQQKK	4	FVVEKAEQQKK_4_PHB	P35232	PHB_HUMAN	202	PHB	197	17	P35232_Q99623	Docking	202:A	1104	AAQNISKTIATSQNR	6	AAQNISKTIATSQNR_6_PHB2	Q99623	PHB2_HUMAN	262	PHB2	255	12	P35232_Q99623	Docking	262:B	####	1	####	3,0	1	1	-1.37	0.516	0.0103	4			-0.55	0.199	0.024	3			-0.73	0.211	0.00487	4	4
EKQLAAENR	1	EKQLAAENR_1_MYH9	P35579	MYH9_HUMAN	860	MYH9	858	22	P35579	Phyre	860:A	6864	LFTKVKPLLQVSR	3	LFTKVKPLLQVSR_3_MYH9	P35579	MYH9_HUMAN	833	MYH9	829	22	P35579	Phyre	833:A	6639	Intra	39.9	2,0	1	1							-0.94	0.2	0.00204	4			-0.92	0.2	0.00219	4	2	P35579:AF	6XE9,6Z47,7MF3,8ACT
TDLLLEPYNKYR	9	TDLLLEPYNKYR_9_MYH9	P35579	MYH9_HUMAN	299	MYH9	289	22	P35579	Phyre	299:A	2364	NTDQASMPDNTAAQKVSHLLGINVTDFTR	14	NTDQASMPDNTAAQKVSHLLGINVTDFTR_14_MYH9	P35579	MYH9_HUMAN	373	MYH9	358	22	P35579	Phyre	373:A	2947	Intra	13.64	2,0	1	1	-0.77	0.108	0.0324	2									-0.73	0.108	0.0341	2	2	P35579:AF	4L79,5V7X,6I7D,6I7E,6YCX,6YCY,6YCZ,7ALN,7MF3,7UDT,7UDU,8A12,8CDQ
GGVVLKEDALPGQK	5	GGVVLKEDALPGQK_5_BSG	P35613	BASI_HUMAN	179	BSG	173	19	P35613	Phyre	179:A	286	TEFKVDSDDQWGEYSCVFLPEPMGTANIQLHGPPR	3	TEFKVDSDDQWGEYSCVFLPEPMGTANIQLHGPPR_3_BSG	P35613	BASI_HUMAN	191	BSG	187	19	P35613	Phyre	191:A	381	Intra	13.41	0,1	1	1																	2	P35613:AF	3B43,3B5H,3I84,3I85,4U0Q,5X0T,6LYY,6LZ0,7CKO,7CKR,7DA5,7XY8,7YR5
VKAVK	1	VKAVK_1_BSG	P35613	BASI_HUMAN	224	BSG	222	19	P35613	Phyre	224:A	639	SSEHINEGETAMLVCKSESVPPVTDWAWYK	15	SSEHINEGETAMLVCKSESVPPVTDWAWYK_15_BSG	P35613	BASI_HUMAN	243	BSG	227	19	P35613	Phyre	243:A	779	Intra	5.68	0,2	1	1																	2	P35613:AF	3B5H,4U0Q,6LYY,6LZ0,7CKO,7CKR,7DA5,7DAA,7DCE,7O52,7XY8,7Y1B,7YR5
QIGIIKTNK	5	QIGIIKTNK_5_FUS	P35637	FUS_HUMAN	312	FUS	306	16	####		####	####	KTGQPMINLYTDR	0	KTGQPMINLYTDR_0_FUS	P35637	FUS_HUMAN	316	FUS	315	16	####		####	####	Intra	####	1,0	0.94	1	-0.28	0.726	0.305	3									-0.24	0.726	0.335	3	2	P35637:AF
QIGIIKTNK	5	QIGIIKTNK_5_FUS	P35637	FUS_HUMAN	312	FUS	306	16	####		####	####	KTGQPMINLYTDRETGK	0	KTGQPMINLYTDRETGK_0_FUS	P35637	FUS_HUMAN	316	FUS	315	16	####		####	####	Intra	####	2,0	1	1	-0.44	0.074	0.00534	3									-0.4	0.074	0.00633	3	2	P35637:AF
EQIKTLNNK	3	EQIKTLNNK_3_KRT2	P35908	K22E_HUMAN	183	KRT2	179		P35908	Phyre	183:A	435	AQEREQIKTLNNK	7	AQEREQIKTLNNK_7_KRT2	P35908	K22E_HUMAN	183	KRT2	175		P35908	Phyre	183:A	435	N/A	####	1,0	1	2	2.76	0.026	5.02e-05	3									2.8	0.026	5.02e-05	3	2		7D9N
FASFIDKVR	6	FASFIDKVR_6_KRT2	P35908	K22E_HUMAN	195	KRT2	188		P35908	Phyre	195:A	533	AQEREQIKTLNNK	7	AQEREQIKTLNNK_7_KRT2	P35908	K22E_HUMAN	183	KRT2	175		P35908	Phyre	183:A	435	Intra	19.01	4,2	1	5	2.58	0.152	1.09e-17	19									2.6	0.151	7.84e-18	19	2	P35908:AF	7D9N
ILKSPEIQR	2	ILKSPEIQR_2_RPL4	P36578	RL4_HUMAN	294	RPL4	291	15	P36578	Phyre	294:A	2319	SNYNLPMHKMINTDLSR	8	SNYNLPMHKMINTDLSR_8_RPL4	P36578	RL4_HUMAN	283	RPL4	274	15	P36578	Phyre	283:A	2230	Intra	20.25	2,0	1	1	-0.72	0.215	0.00536	4	0.162	0.162							-0.68	0.215	0.00657	4	5	P36578:AF	4UG0,5AJ0,5LKS,5LZS,5LZT,5LZU,5LZV,5LZW,5LZX,5LZZ,5T2C,6HCF,6HCJ,6IP8,6QZP,7NFX,7O7Y,7O7Z,7O80,7O81
KAASLK	0	KAASLK_0_RPL4	P36578	RL4_HUMAN	269	RPL4	268	15	P36578	Phyre	269:A	2121	KLDELYGTWR	0	KLDELYGTWR_0_RPL4	P36578	RL4_HUMAN	259	RPL4	258	15	P36578	Phyre	259:A	2031	Intra	13.82	2,0	1	1							-0.45	0.5	0.221	2	0.953	0.953	-0.43	0.5	0.221	2	5	P36578:AF	0AJ0,4UG0,5AJ0,5LKS,5LZS,5LZT,5LZU,5LZV,5LZW,5LZX,5LZZ,5T2C,6HCF,6HCJ,6IP8,6QZP,7NFX,7O7Y,7O7Z,7O80,7O81
VNTTQKR	5	VNTTQKR_5_RPL4	P36578	RL4_HUMAN	120	RPL4	114	15	P36578	Phyre	120:A	928	LNILKLAPGGHVGR	4	LNILKLAPGGHVGR_4_RPL4	P36578	RL4_HUMAN	239	RPL4	234	15	P36578	Phyre	239:A	1874	Intra	13.34	2,1	1	1	-0.65	0.609	0.116	3	0.692	0.692	-0.76	0.129	0.00106	4	0.00873	0.00873	-0.76	0.11	0.00013	5	5	P36578:AF	0AJ0,4UG0,5AJ0,5LKS,5LZS,5LZT,5LZU,5LZV,5LZW,5LZX,5LZZ,5T2C,6HCF,6HCJ,6IP8,6QZP,7AZY,7B7D,7NFX,7NRC,7NRD,7O7Y,7O7Z,7O80,7O81
VNTTQKR	5	VNTTQKR_5_RPL4	P36578	RL4_HUMAN	120	RPL4	114	15	P36578	Phyre	120:A	928	MFAPTKTWR	5	MFAPTKTWR_5_RPL4	P36578	RL4_HUMAN	106	RPL4	100	15	P36578	Phyre	106:A	792	Intra	29.15	3,0	1	1	-0.62	0.075	1.27e-05	6	0.168	0.168	-0.57	0.06	1.16e-06	7	0.0829	0.0829	-0.57	0.054	5.38e-12	15	5	P36578:AF	0AJ0,4UG0,5AJ0,5LKS,5LZS,5LZT,5LZU,5LZV,5LZW,5LZX,5LZZ,5T2C,6HCF,6HCJ,6IP8,6QZP,7AZY,7B7D,7NFX,7NRC,7NRD,7O7Y,7O7Z,7O80,7O81
VNTTQKR	5	VNTTQKR_5_RPL4	P36578	RL4_HUMAN	120	RPL4	114	15	P36578	Phyre	120:A	928	M[147.04]FAPTKTWR	5	M[147.04]FAPTKTWR_5_RPL4	P36578	RL4_HUMAN	106	RPL4	100	15	P36578	Phyre	106:A	792	Intra	29.15	2,0	1	1							-0.56	0.218	0.00544	5	0.441	0.441	-0.54	0.218	0.00635	5	5	P36578:AF	0AJ0,4UG0,5AJ0,5LKS,5LZS,5LZT,5LZU,5LZV,5LZW,5LZX,5LZZ,5T2C,6HCF,6HCJ,6IP8,6QZP,7AZY,7B7D,7NFX,7NRC,7NRD,7O7Y,7O7Z,7O80,7O81
KTVGVEPAADGK	0	KTVGVEPAADGK_0_RPL28	P46779	RL28_HUMAN	47	RPL28	46	19	####		####	####	NVTLPAVFKAPIRPDIVNFVHTNLR	8	NVTLPAVFKAPIRPDIVNFVHTNLR_8_RPL4	P36578	RL4_HUMAN	29	RPL4	20	15	P36578	Phyre	29:A	207	1	####	5,3	1	1	-1.26	0.208	1.68e-05	7		0.000783	-0.76	0.106	0.000118	5		0.00412	-1.12	0.204	1.31e-07	13	1		0AJ0,4UG0,5AJ0,5LKS,5LZS,5LZT,5LZU,5LZV,5LZW,5LZX,5LZZ,5T2C,6HCF,6HCJ,6IP5,6QZP,7NFX,7O7Y,7O7Z,7O80,7O81
KAASLK	0	KAASLK_0_RPL4	P36578	RL4_HUMAN	269	RPL4	268	15	P36578	Phyre	269:A	2121	AGGKILTFDQLALDSPK	3	AGGKILTFDQLALDSPK_3_RPL18	Q07020	RL18_HUMAN	119	RPL18	115	19	Q07020	Modeller	119:A	966	1	####	4,0	1	1							-1.09	0.654	0.0339	4	0.0731		-0.76	0.106	0.000593	4	2		0AJ0,4UG0,5AJ0,5LKS,5LZS,5LZT,5LZU,5LZV,5LZW,5LZX,5LZZ,5T2C,6HCF,6HCJ,6IP8,6QZP,7NFX,7O7Y,7O7Z,7O80,7O81
LLVKLYR	3	LLVKLYR_3_RPL18	Q07020	RL18_HUMAN	30	RPL18	26	19	Q07020	Modeller	30:A	251	ILKSPEIQR	2	ILKSPEIQR_2_RPL4	P36578	RL4_HUMAN	294	RPL4	291	15	P36578	Phyre	294:A	2319	1	####	3,2	1	1	-1.07	0.139	9.07e-08	10		0.000665	-0.93	0.27	6.26e-05	10		0.0367	-1.04	0.172	1.23e-10	21	2		0AJ0,4UG0,4UJE,4V6X,5AJ0,5LKS,5LZS,5LZT,5LZU,5LZV,5LZW,5LZX,5LZZ,5T2C,6GZ5,6HCF,6HCJ,6IP5,6IP6,6IP8,6OLE,6OLG,6OLI,6OM0,6QZP
HKEAFLK	1	HKEAFLK_1_DLST	P36957	ODO2_HUMAN	267	DLST	265	14	P36957	Phyre	267:A	469	HNLKLGFMSAFVK	3	HNLKLGFMSAFVK_3_DLST	P36957	ODO2_HUMAN	277	DLST	273	14	P36957	Phyre	277:A	547	Intra	7.74	2,0	1	1	1.32	0.477	0.00432	5									1.36	0.477	0.00375	5	2	P36957:AF	1B5S,1DPC,1EAB,4N72,6H05,7Q5Q,7Q5R,7R5M,7UOL,8EQN,8OHS,8OIU
HKEAFLKK	1	HKEAFLKK_1_DLST	P36957	ODO2_HUMAN	267	DLST	265	14	P36957	Phyre	267:A	469	HNLKLGFMSAFVK	3	HNLKLGFMSAFVK_3_DLST	P36957	ODO2_HUMAN	277	DLST	273	14	P36957	Phyre	277:A	547	Intra	7.74	2,0	1	1	1.24	0.55	0.00807	5									1.28	0.55	0.00746	5	2	P36957:AF	1B5S,1DPC,1EAB,4N72,6H05,7Q5Q,7Q5R,7R5M,7UOL,8EQN,8OHS,8OIU
GPLPVKR	5	GPLPVKR_5_RBMX	P38159	RBMX_HUMAN	150	RBMX	144	X	####		####	####	SGGPPPKR	6	SGGPPPKR_6_RBMX	P38159	RBMX_HUMAN	163	RBMX	156	X	####		####	####	Intra	####	2,0	1	1	-0.61	0.348	0.0182	5									-0.57	0.348	0.0222	5	2	P38159:AF
SGGPPPKR	6	SGGPPPKR_6_RBMX	P38159	RBMX_HUMAN	163	RBMX	156	X	####		####	####	DDGYSTKDSYSSR	6	DDGYSTKDSYSSR_6_RBMX	P38159	RBMX_HUMAN	217	RBMX	210	X	####		####	####	Intra	####	2,0	1	1	-0.58	0.731	0.162	3									-0.54	0.731	0.177	3	2	P38159:AF
HKIMLPPR	1	HKIMLPPR_1_ATP6V1A	P38606	VATA_HUMAN	165	ATP6V1A	163	3	P38606	Modeller	165:A	1237	ALDEYYDKHFTEFVPLR	7	ALDEYYDKHFTEFVPLR_7_ATP6V1A	P38606	VATA_HUMAN	467	ATP6V1A	459	3	P38606	Modeller	467:A	3571	Intra	32.78	4,2	1	1	0.01	0.222	0.422	13	0.747	0.747							-0.04	0.219	0.385	13	1	P38606:AF	3A5C,3GQB,3QJY,3W3A,5BN3,5BN4,5BN5,5GAR,5Y5X,5Y5Y,6QUM,6R0W,6R0Y,6R0Z,6R10,7KHR
ESIMKEFR	4	ESIMKEFR_4_EIF4A3	P38919	IF4A3_HUMAN	321	EIF4A3	316	17	P38919	Phyre	321:A	2262	KLDYGQHVVAGTPGR	0	KLDYGQHVVAGTPGR_0_EIF4A3	P38919	IF4A3_HUMAN	152	EIF4A3	151	17	P38919	Phyre	152:A	872	Intra	35.21	2,0	1	1	-0.81	0.262	0.00691	4									-0.77	0.262	0.0077	4	1	P38919:AF	2HXY,2HYI,2J0Q,2J0S,2XB2,2ZU6,3EIQ,3EX7,4C9B,5MQF,5XJC,5YZG,5ZC9,6ICZ,6QDV,7OI6
DGKLIK	2	DGKLIK_2_RPL3	P39023	RL3_HUMAN	297	RPL3	294	22	P39023	Phyre	297:A	2400	IYKIGQGYLIK	2	IYKIGQGYLIK_2_RPL3	P39023	RL3_HUMAN	286	RPL3	283	22	P39023	Phyre	286:A	2317	Intra	22.16	0,1	1	1							-1.89	0.543	0.00183	5	0.442	0.442	-1.91	0.543	0.00172	5	5	P39023:AF	0AJ0,4UG0,5AJ0,5LKS,5LZS,5LZT,5LZU,5LZV,5LZW,5LZX,5LZZ,5T2C,6D90,6D9J,6HCJ,6QZP,7NFX,7O7Y,7O7Z,7O80,7O81
FQTMEEKK	6	FQTMEEKK_6_RPL3	P39023	RL3_HUMAN	385	RPL3	378	22	P39023	Phyre	385:A	3101	IYKIGQGYLIK	2	IYKIGQGYLIK_2_RPL3	P39023	RL3_HUMAN	286	RPL3	283	22	P39023	Phyre	286:A	2317	Intra	26.55	2,1	1	1							-1.8	0.684	0.00502	5	0.684	0.684	-1.8	0.672	0.00467	5	5	P39023:AF	0AJ0,4UG0,5AJ0,5LKS,5LZS,5LZT,5LZU,5LZV,5LZW,5LZX,5LZZ,5T2C,6D90,6D9J,6HCJ,6QZP,7AZY,7B7D,7NFX,7NRC,7NRD,7O7Y,7O7Z,7O80,7O81
FQTM[147.04]EEKK	6	FQTM[147.04]EEKK_6_RPL3	P39023	RL3_HUMAN	385	RPL3	378	22	P39023	Phyre	385:A	3101	IYKIGQGYLIK	2	IYKIGQGYLIK_2_RPL3	P39023	RL3_HUMAN	286	RPL3	283	22	P39023	Phyre	286:A	2317	Intra	26.55	2,0	1	1																	5	P39023:AF	0AJ0,4UG0,5AJ0,5LKS,5LZS,5LZT,5LZU,5LZV,5LZW,5LZX,5LZZ,5T2C,6D90,6D9J,6HCJ,6QZP,7AZY,7B7D,7NFX,7NRC,7NRD,7O7Y,7O7Z,7O80,7O81
IYKIGQGYLIK	2	IYKIGQGYLIK_2_RPL3	P39023	RL3_HUMAN	286	RPL3	283	22	P39023	Phyre	286:A	2317	FIDTTSKFGHGR	6	FIDTTSKFGHGR_6_RPL3	P39023	RL3_HUMAN	373	RPL3	366	22	P39023	Phyre	373:A	2999	Intra	20.33	5,2	1	1	-1.26	0.116	2.61e-13	17			-1.82	0.126	7.81e-16	18	0.196	0.196	-1.55	0.137	2.94e-24	39	5	P39023:AF	0AJ0,4UG0,5AJ0,5LKS,5LZS,5LZT,5LZU,5LZV,5LZW,5LZX,5LZZ,5T2C,6D90,6D9J,6HCJ,6QZP,7AZY,7B7D,7NFX,7NRC,7NRD,7O7Y,7O7Z,7O80,7O81
IYKIGQGYLIK	2	IYKIGQGYLIK_2_RPL3	P39023	RL3_HUMAN	286	RPL3	283	22	P39023	Phyre	286:A	2317	LIKNNASTDYDLSDK	2	LIKNNASTDYDLSDK_2_RPL3	P39023	RL3_HUMAN	300	RPL3	297	22	P39023	Phyre	300:A	2425	Intra	15.12	2,1	1	1							-1.58	0.371	0.00276	4	0.812	0.812	-1.59	0.361	0.00246	4	5	P39023:AF	0AJ0,4UG0,5AJ0,5LKS,5LZS,5LZT,5LZU,5LZV,5LZW,5LZX,5LZZ,5T2C,6D90,6D9J,6HCJ,6QZP,7AZY,7B7D,7NFX,7NRC,7NRD,7O7Y,7O7Z,7O80,7O81
KGDLLK	0	KGDLLK_0_SYNE2	Q8WXH0	SYNE2_HUMAN	4586	SYNE2	4585	14	####		####	####	IYKIGQGYLIK	2	IYKIGQGYLIK_2_RPL3	P39023	RL3_HUMAN	286	RPL3	283	22	P39023	Phyre	286:A	2317	2	####	3,0	1	1	-1.1	0.27	0.00312	4			-1.32	0.425	0.00657	4		0.221	-1.18	0.25	2.86e-05	8	1
SVTLLIKGPNK	6	SVTLLIKGPNK_6_CCT6A	P40227	TCPZ_HUMAN	377	CCT6A	370	7	P40227	Phyre	377:A	2863	FTFIEKCNNPR	5	FTFIEKCNNPR_5_CCT6A	P40227	TCPZ_HUMAN	365	CCT6A	359	7	P40227	Phyre	365:A	2770	Intra	22.57	2,0	1	1																	1	P40227:AF	3IYG,3IZI,3IZJ,3J3X,3KFB,3LOS,3RUQ,4B2T,4V81,4V94,5GW4,5GW5,5W74,5W79,6QB8,7LUM,7LUP
KFAYLGR	0	KFAYLGR_0_RPL13A	P40429	RL13A_HUMAN	134	RPL13A	133	19	P40429	Phyre	134:A	1064	MVVPAALKVVR	7	MVVPAALKVVR_7_RPL13A	P40429	RL13A_HUMAN	125	RPL13A	117	19	P40429	Phyre	125:A	988	Intra	10.94	3,0	1	1	-0.29	0.159	0.0108	6			-0.5	0.163	0.00306	5			-0.36	0.129	0.000201	11	1	P40429:AF	0AJ0,4UG0,4UJE,4V5Z,4V6X,5AJ0,5LKS,5LZS,5LZV,5LZW,5LZZ,5T2C,6IP5,6IP6,6IP8,6QZP,7AZY,7B7D,7NFX,7NRC,7NRD,7O7Y,7O7Z,7O80,7O81
IQEAGTEVVKAK	9	IQEAGTEVVKAK_9_MDH2	P40926	MDHM_HUMAN	239	MDH2	229	7	P40926	Phyre	239:A	1578	VNVPVIGGHAGKTIIPLISQCTPK	11	VNVPVIGGHAGKTIIPLISQCTPK_11_MDH2	P40926	MDHM_HUMAN	203	MDH2	191	7	P40926	Phyre	203:A	1305	Intra	18.22	3,1	1	1	2.1	0.908	0.015	4									2.53	0.337	0.000514	4	5	P40926:AF	1MLD,2DFD,3FI9,4WLE,4WLF,4WLN,4WLO,4WLU,4WLV,5ZI2,5ZI3,5ZI4,7F8D,7NRZ,7Q3X,8AB2,8AB3
KGEDFVK	0	KGEDFVK_0_MDH2	P40926	MDHM_HUMAN	329	MDH2	328	7	P40926	Phyre	329:A	2242	IQEAGTEVVKAK	9	IQEAGTEVVKAK_9_MDH2	P40926	MDHM_HUMAN	239	MDH2	229	7	P40926	Phyre	239:A	1578	Intra	26.54	3,0	1	1							2.08	0.214	0.000242	4			2.1	0.214	0.000234	4	5	P40926:AF	1MLD,1SEV,2DFD,2J5K,4JCO,4WLE,4WLF,4WLN,4WLO,4WLU,4WLV,5NFR,5ZI2,5ZI3,5ZI4,6Y91
KPGMTR	0	KPGMTR_0_MDH2	P40926	MDHM_HUMAN	105	MDH2	104	7	P40926_P40926	Docking	105:A	721	KPGMTR	0	KPGMTR_0_MDH2	P40926	MDHM_HUMAN	105	MDH2	104	7	P40926_P40926	Docking	105:B	721	1	16.41	2,0	1	1																	5		1IB6,1MLD,1SEV,2DFD,2PWZ,3HHP,4WLE,4WLF,4WLN,4WLO,4WLU,4WLV,5ZI2,5ZI3,6KA1,7BY8,7BY9,7BYA
KPGM[147.04]TR	0	KPGM[147.04]TR_0_MDH2	P40926	MDHM_HUMAN	105	MDH2	104	7	P40926_P40926	Docking	105:A	721	KPGMTR	0	KPGMTR_0_MDH2	P40926	MDHM_HUMAN	105	MDH2	104	7	P40926_P40926	Docking	105:B	721	1	16.41	3,0	1	1	1.06	0.272	0.00354	4									1.1	0.272	0.00312	4	5		1IB6,1MLD,1SEV,2DFD,2PWZ,3HHP,4WLE,4WLF,4WLN,4WLO,4WLU,4WLV,5ZI2,5ZI3,6KA1,7BY8,7BY9,7BYA
KPGM[147.04]TR	0	KPGM[147.04]TR_0_MDH2	P40926	MDHM_HUMAN	105	MDH2	104	7	P40926_P40926	Docking	105:A	721	KPGM[147.04]TR	0	KPGM[147.04]TR_0_MDH2	P40926	MDHM_HUMAN	105	MDH2	104	7	P40926_P40926	Docking	105:B	721	1	16.41	4,0	1	1																	5		1IB6,1MLD,1SEV,2DFD,2PWZ,3HHP,4WLE,4WLF,4WLN,4WLO,4WLU,4WLV,5ZI2,5ZI3,6KA1,7BY8,7BY9,7BYA
FGELVMTKESK	7	FGELVMTKESK_7_HADHA	P40939	ECHA_HUMAN	334	HADHA	326	2	P40939	Phyre	334:A	2131	FVDLYGAQKIVDR	8	FVDLYGAQKIVDR_8_HADHA	P40939	ECHA_HUMAN	728	HADHA	719	2	P40939	Phyre	728:A	5100	Intra	16.93	2,1	1	1							1.92	0.43	0.000729	5			1.92	0.437	0.000766	5	2	P40939:AF	5ZQZ,6DV2,8BNU,8BRJ
TILKDATLTALDR	3	TILKDATLTALDR_3_HADHA	P40939	ECHA_HUMAN	390	HADHA	386	2	P40939	Phyre	390:A	2541	VLKEVEAVIPDHCIFASNTSALPISEIAAVSK	2	VLKEVEAVIPDHCIFASNTSALPISEIAAVSK_2_HADHA	P40939	ECHA_HUMAN	460	HADHA	457	2	P40939	Phyre	460:A	3100	Intra	14.83	1,0	0.76	1																	2	P40939:AF	1ZEJ,5ZQZ,6DV2,8BNU,8BRJ
KATASR	0	KATASR_0_ECI1	P42126	ECI1_HUMAN	260	ECI1	259	16	P42126	Phyre	260:A	1658	KATASR	0	KATASR_0_ECI1	P42126	ECI1_HUMAN	260	ECI1	259	16	P42126	Phyre	260:A	1658	1	####	3,1	1	1																	1		1SG4,2QQ3,2VX2,3H81,3MYB,3PEA,3PZK,3Q0G,3Q0J,4FJW,4FZW,4K3W,4MI2,4WCZ,5Z7R,7EUM
DCKINLASK	2	DCKINLASK_2_TMPO	P42166	LAP2A_HUMAN	659	TMPO	656	12	P42166	Phyre	659:A	1292	NKLASTPFK	1	NKLASTPFK_1_TMPO	P42166	LAP2A_HUMAN	667	TMPO	665	12	P42166	Phyre	667:A	1353	Intra	14.58	2,0	1	1	-0.2	0.298	0.194	3									-0.16	0.298	0.232	3	1	P42166:AF	2V0X
VTGNFKHASPILPITEFSDIPR	5	VTGNFKHASPILPITEFSDIPR_5_TMPO	P42167	LAP2B_HUMAN	303	TMPO	297	12	####		####	####	VTGNFKHASPILPITEFSDIPR	5	VTGNFKHASPILPITEFSDIPR_5_TMPO	P42167	LAP2B_HUMAN	303	TMPO	297	12	####		####	####	N/A	####	2,0	1	1																	1
NTVKGFR	3	NTVKGFR_3_STAT1	P42224	STAT1_HUMAN	375	STAT1	371	2	1YVL	Structure	1375:A	3008	KFNILGTHTK	0	KFNILGTHTK_0_STAT1	P42224	STAT1_HUMAN	379	STAT1	378	2	1YVL	Structure	1379:A	3043	Intra	11.42	3,0	1	1	2.58	0.552	0.00211	4									2.62	0.552	0.00204	4	1	P42224:AF	1BF5,1BG1,1YVL,3CWG,4E68,6NJS,6NUQ,6QHD,6TLC,6UX2,6WCZ,7NUF,7ZNN,8D3F
KEELLK	0	KEELLK_0_RPL35	P42766	RL35_HUMAN	14	RPL35	13	9	P42766	Phyre	14:A	106	YKPLDLRPK	1	YKPLDLRPK_1_RPL35	P42766	RL35_HUMAN	79	RPL35	77	9	P42766	Phyre	79:A	630	Intra	23.97	3,0	1	4	-1.3	0.554	0.0314	3			-1.66	0.442	0.0133	3			-1.48	0.019	0.00319	2	2	P42766:AF	4UG0,4UJE,4V6X,5AJ0,5LKS,5LZS,5LZV,5LZZ,5T2C,6D90,6D9J,6IP5,6IP6,6IP8,6QZP,7AZY,7B7D,7NFX,7NRC,7NRD,7O7Y,7O7Z,7O80,7O81
YKPLDLRPK	1	YKPLDLRPK_1_RPL35	P42766	RL35_HUMAN	79	RPL35	77	9	P42766	Phyre	79:A	630	VLTVINQTQKENLR	9	VLTVINQTQKENLR_9_RPL35	P42766	RL35_HUMAN	66	RPL35	56	9	P42766	Phyre	66:A	510	Intra	12.89	3,2	1	1	-0.72	0.09	8.45e-07	8			-1.04	0.135	1.07e-06	8			-0.87	0.116	3.68e-11	18	2	P42766:AF	4UG0,4UJE,4V6X,5AJ0,5LKS,5LZS,5LZV,5LZZ,5T2C,6D90,6D9J,6IP5,6IP6,6IP8,6QZP,7AZY,7B7D,7NFX,7NRC,7NRD,7O7Y,7O7Z,7O80,7O81
GKNLR	1	GKNLR_1_MATR3	P43243	MATR3_HUMAN	409	MATR3	407	5	P43243	iTasser	409:A	191	KALWFQGR	0	KALWFQGR_0_MATR3	P43243	MATR3_HUMAN	555	MATR3	554	5	####		####	####	Intra	####	0,2	1	1	-1.11	0.185	0.00103	4	0.0354	0.0354	-1.01	0.214	0.00867	3	0.0978	0.0978	-1.09	0.182	5.69e-06	8	4	P43243:AF
KALWFQGR	0	KALWFQGR_0_MATR3	P43243	MATR3_HUMAN	555	MATR3	554	5	####		####	####	CVKVDLSEK	2	CVKVDLSEK_2_MATR3	P43243	MATR3_HUMAN	565	MATR3	562	5	####		####	####	Intra	####	3,0	1	1	-0.52	0.097	0.0014	4	0.33	0.33	-1.32	0.435	0.00731	4	0.0565	0.0565	-0.74	0.253	0.000921	7	4	P43243:AF
KALWFQGR	0	KALWFQGR_0_MATR3	P43243	MATR3_HUMAN	555	MATR3	554	5	####		####	####	LAEPYGKIK	6	LAEPYGKIK_6_MATR3	P43243	MATR3_HUMAN	522	MATR3	515	5	####		####	####	Intra	####	3,0	1	1	-0.62	0.238	0.00502	5	0.789	0.789	-0.78	0.119	0.000763	4	1	1	-0.72	0.103	1.95e-06	8	4	P43243:AF
KLVLR	0	KLVLR_0_MATR3	P43243	MATR3_HUMAN	574	MATR3	573	5	####		####	####	FDQKQELGR	3	FDQKQELGR_3_MATR3	P43243	MATR3_HUMAN	491	MATR3	487	5	####		####	####	Intra	####	2,0	1	2							-1.01	0.433	0.014	4	0.352	0.352	-0.99	0.433	0.015	4	4	P43243:AF
TKQTAR	1	TKQTAR_1_HIST1H3A	P68431	H31_HUMAN	5	HIST1H3A	3	6	P45973_P68431	Docking	5:B	25	WKGFSEEHNTWEPEK	1	WKGFSEEHNTWEPEK_1_CBX5	P45973	CBX5_HUMAN	42	CBX5	40	12	P45973_P68431	Docking	42:A	340	1	24.77	3,2	1	2	0.05	0.21	0.353	6	0.528		0.45	0.19	0.000668	11			0.28	0.183	0.00533	17	1
EPAGDGKSIR	6	EPAGDGKSIR_6_MKI67	P46013	KI67_HUMAN	1063	MKI67	1056	10	####		####	####	EPAGDGKSIR	6	EPAGDGKSIR_6_MKI67	P46013	KI67_HUMAN	1063	MKI67	1056	10	####		####	####	1	####	1,0	0.72	1																	1
GGLPKLK	4	GGLPKLK_4_RANGAP1	P46060	RAGP1_HUMAN	294	RANGAP1	289	22	P46060	Modeller	294:A	2177	GGLPKLK	4	GGLPKLK_4_RANGAP1	P46060	RAGP1_HUMAN	294	RANGAP1	289	22	P46060	Modeller	294:A	2177	1	####	3,0	0.99	1																	2		3TSR,7LFH,7PZC,7VTP,7VTQ,7ZGU,8EJ4
LGPKSSVLIAQQTDTSDPEK	3	LGPKSSVLIAQQTDTSDPEK_3_RANGAP1	P46060	RAGP1_HUMAN	452	RANGAP1	448	22	5D2M	Structure	452:C	4109	MAVQDAVDALMQKAFNSSSFNSNTFLTR	12	MAVQDAVDALMQKAFNSSSFNSNTFLTR_12_RANGAP1	P46060	RAGP1_HUMAN	500	RANGAP1	487	22	5D2M	Structure	500:C	4870	Intra	6.33	0,1	1	1	-1.27	0.846	0.0402	4									-1.41	0.846	0.0339	4	2	P46060:AF	1KPS,1Z5S,2GRN,2GRO,2GRP,2GRQ,2GRR,2IO2,2IO3,2IY0,3UIN,3UIO,3UIP,5D2M
VLQDDKK	5	VLQDDKK_5_BAG6	P46379	BAG6_HUMAN	70	BAG6	64		P46379	Phyre	70:A	####	LQEYNVGGKVIHLVER	8	LQEYNVGGKVIHLVER_8_BAG6	P46379	BAG6_HUMAN	80	BAG6	71		P46379	Phyre	80:A	####	Intra	16.81	5,1	1	1	0.51	0.11	1.31e-07	16			0.85	0.079	4.16e-09	10			0.64	0.101	1.78e-12	27	1	P46379:AF	3OLM,4DWF,4EEW,4NNJ,4Q5E,4Q5H,4XKL,5L6H,5NL4,5NL5,5NLF,5NLI,5NLJ,5TR4,6O82,6WTG,6Z7V,7AY1,7AY2,7BWD,7E8I,7K5J,7LYC
IGKHR	2	IGKHR_2_RPL27A	P46776	RL27A_HUMAN	24	RPL27A	21	11	P46776	Phyre	24:A	146	KHPGGR	0	KHPGGR_0_RPL27A	P46776	RL27A_HUMAN	27	RPL27A	26	11	P46776	Phyre	27:A	176	Intra	7.48	3,0	1	1	0.31	0.269	0.0697	4									0.35	0.269	0.0576	4	1	P46776:AF	4UG0,4UJE,4V6X,5AJ0,5LKS,5T2C,6GZ5,6IP5,6IP6,6IP8,6OLE,6OLG,6OLI,6OM0,6QZP,7AZY,7B7D,7NFX,7NRC,7NRD,7O7Y,7O7Z,7O80,7O81
TTTGNKVFGALK	5	TTTGNKVFGALK_5_RPL5	P46777	RL5_HUMAN	158	RPL5	152	1	P46777	Phyre	158:A	1209	KHIMGQNVADYMR	0	KHIMGQNVADYMR_0_RPL5	P46777	RL5_HUMAN	197	RPL5	196	1	P46777	Phyre	197:A	1508	Intra	13.65	3,0	1	1	-1.11	0.048	5.47e-10	8									-1.07	0.048	7.05e-10	8	2	P46777:AF	0AJ0,3J7O,3J7P,3J7Q,3J92,4UG0,5AJ0,5LKS,5LZS,5LZV,5LZW,5LZZ,5T2C,6D90,6D9J,6QZP,7NFX,7O7Y,7O7Z,7O80,7O81
TTTGNKVFGALK	5	TTTGNKVFGALK_5_RPL5	P46777	RL5_HUMAN	158	RPL5	152	1	P46777	Phyre	158:A	1209	KHIM[147.04]GQNVADYMR	0	KHIM[147.04]GQNVADYMR_0_RPL5	P46777	RL5_HUMAN	197	RPL5	196	1	P46777	Phyre	197:A	1508	Intra	13.65	2,0	1	1							-0.89	0.927	0.137	3			-0.87	0.927	0.137	3	2	P46777:AF	0AJ0,3J7O,3J7P,3J7Q,3J92,4UG0,5AJ0,5LKS,5LZS,5LZV,5LZW,5LZZ,5T2C,6D90,6D9J,6QZP,7NFX,7O7Y,7O7Z,7O80,7O81
ILAKR	3	ILAKR_3_RPL21	P46778	RL21_HUMAN	87	RPL21	83	13	P46778	Phyre	87:A	675	VYNVTQHAVGIVVNKQVK	14	VYNVTQHAVGIVVNKQVK_14_RPL21	P46778	RL21_HUMAN	78	RPL21	63	13	P46778	Phyre	78:A	607	Intra	6.73	2,0	0.97	2	-1.24	0.127	5.58e-06	6			-1.28	0.158	0.00298	3			-1.18	0.116	7.48e-09	10	1	P46778:AF	3J7O,3J7P,3J7Q,3J92,4UG0,5AJ0,5LKS,5LZS,5LZV,5LZW,5LZZ,5T2C,6D90,6D9J,6QZP,7AZY,7B7D,7NFX,7NRC,7NRD,7O7Y,7O7Z,7O80,7O81
KQVVNIPSFIVR	0	KQVVNIPSFIVR_0_RPS9	P46781	RS9_HUMAN	139	RPS9	138	19	5FLX	Structure	139:J	53077	LDSQKHIDFSLR	4	LDSQKHIDFSLR_4_RPS9	P46781	RS9_HUMAN	155	RPS9	150	19	5FLX	Structure	155:J	53206	Intra	11.5	7,1	1	1	-0.44	0.083	2.27e-09	20			-0.49	0.188	5.9e-05	19			-0.43	0.087	3.09e-12	40	2	P46781:AF	0AJ0,3J7P,4UG0,5AJ0,5LKS,5LZS,5LZV,5LZW,5LZZ,5T2C,6D90,6D9J,6G18,6G5H,6G5I,6QZP,6ZUO,6ZV6,7B7D,7NRC,7NRD,7O7Y,7O7Z,7O80,7O81
VKFTLAK	1	VKFTLAK_1_RPS9	P46781	RS9_HUMAN	47	RPS9	45	19	5FLX	Structure	47:J	52308	KTYVTPR	0	KTYVTPR_0_RPS9	P46781	RS9_HUMAN	11	RPS9	10	19	5FLX	Structure	11:J	51993	Intra	12.72	2,0	1	1							-3.11	1.812	0.0314	4			-3.09	1.812	0.0314	4	2	P46781:AF	0AJ0,3J7P,4UG0,5AJ0,5LKS,5LZS,5LZV,5LZW,5LZZ,5T2C,6D90,6D9J,6G18,6G5H,6G5I,6QZP,6ZUO,6ZV6,7O7Y,7O7Z,7O80,7O81
KAQCPIVER	0	KAQCPIVER_0_RPS5	P46782	RS5_HUMAN	63	RPS5	62	19	5FLX	Structure	63:F	45752	YAKYLPHSAGR	2	YAKYLPHSAGR_2_RPS5	P46782	RS5_HUMAN	47	RPS5	44	19	5FLX	Structure	47:F	45616	Intra	21.38	6,1	1	1	-1.32	0.158	0.000387	4			-2.08	0.265	2.13e-08	11			-1.96	0.304	7.24e-10	17	2	P46782:AF	3J7P,4UG0,5AJ0,5LZS,5LZV,5LZW,5LZZ,6D90,6D9J,6G5I,6MTB,6MTC,6MTD,6MTE,6QZP,6ZUO,6ZV6,7O7Y,7O7Z,7O80,7O81
YAAKR	3	YAAKR_3_RPS5	P46782	RS5_HUMAN	59	RPS5	55	19	5FLX	Structure	59:F	45710	KAQCPIVER	0	KAQCPIVER_0_RPS5	P46782	RS5_HUMAN	63	RPS5	62	19	5FLX	Structure	63:F	45752	Intra	5.76	2,1	1	1							-1.63	0.175	7.04e-06	6			-1.54	0.1	5.68e-06	5	2	P46782:AF	3J7P,4UG0,5AJ0,5LZS,5LZV,5LZW,5LZZ,6D90,6D9J,6G5I,6MTB,6MTC,6MTD,6MTE,6QZP,6ZUO,6ZV6,7ASE,7B7D,7NRC,7NRD,7O7Y,7O7Z,7O80,7O81
AMQSLKSR	5	AMQSLKSR_5_RPS10	P46783	RS10_HUMAN	53	RPS10	47	6	P46783	Phyre	53:A	419	GYVKEQFAWR	3	GYVKEQFAWR_3_RPS10	P46783	RS10_HUMAN	59	RPS10	55	6	P46783	Phyre	59:A	468	Intra	5.87	3,0	1	1							-0.29	0.212	0.0372	5			-0.09	0.285	0.285	7	1	P46783:AF	0AJ0,4UG0,5AJ0,5LKS,5LZS,5LZT,5LZU,5LZV,5LZW,5LZX,5LZZ,5T2C,6G5H,6G5I,6HCJ,6QZP,6ZUO,6ZV6,7ASE,7O7Y,7O7Z,7O80,7O81
KIYDR	0	KIYDR_0_IQGAP1	P46940	IQGA1_HUMAN	94	IQGAP1	93	15	####		####	####	LGNFFSPKVVSLK	7	LGNFFSPKVVSLK_7_IQGAP1	P46940	IQGA1_HUMAN	88	IQGAP1	80	15	####		####	####	Intra	####	3,1	1	1	-0.66	0.298	0.00174	9			-0.96	0.36	0.00467	5			-0.59	0.132	3.83e-06	11	1	P46940:AF	3I6X,5L0O
KLEVEANNAFDQYR	0	KLEVEANNAFDQYR_0_CAPZB	P47756	CAPZB_HUMAN	95	CAPZB	94	1	P47756	Phyre	95:A	742	SPWSNKYDPPLEDGAMPSAR	5	SPWSNKYDPPLEDGAMPSAR_5_CAPZB	P47756	CAPZB_HUMAN	78	CAPZB	72	1	P47756	Phyre	78:A	609	Intra	14.43	2,0	1	1							-0.26	0.46	0.285	2			-0.24	0.46	0.306	2	1	P47756:AF	1IZN,3AA0,3AA1,3AA6,3AA7,3AAA,3AAE,3LK2,3LK3,3LK4,5ADX,6F1T,6F1U,6F38,6ZNL,7DS2,7DS3,7DS4,7DS6,7DS8,7DSA,7DSB
KILQLVATGAVR	0	KILQLVATGAVR_0_QARS	P47897	SYQ_HUMAN	498	QARS	497	3	P47897	Phyre	498:A	3646	GEELKGHNTLPSPWR	4	GEELKGHNTLPSPWR_4_QARS	P47897	SYQ_HUMAN	366	QARS	361	3	####		####	####	Intra	####	5,2	1	1	-1.09	0.112	4.65e-08	9			-1.56	0.178	9.54e-06	6			-1.33	0.205	3.47e-10	18	2	P47897:AF	1GSG,1GTR,1O0B,1O0C,1QRS,1QRT,1QRU,1QTQ,1ZJW,4H3S,4JXX,4JXZ,4JYZ,4R3Z,5BNZ,7WAI,7WAJ,7WAK,7WAL,7WAO,7WRS,7WRU
KILQLVATGAVR	0	KILQLVATGAVR_0_QARS	P47897	SYQ_HUMAN	498	QARS	497	3	4YE6	Structure	498:A	3615	LVMEDGKMDPVAYR	6	LVMEDGKMDPVAYR_6_QARS	P47897	SYQ_HUMAN	412	QARS	405	3	4YE6	Structure	412:A	2928	Intra	29.01	3,0	1	1	-1.57	0.529	0.0762	2			-1.31	0.549	0.0938	2			-1.41	0.34	0.00299	4	2	P47897:AF	4R3Z,4YE6,4YE8,4YE9,5ZDK,5ZDL,7WAI,7WAJ,7WAK,7WAL,7WAO,7WRS,7WRU
IPLIKKATGVQV	4	IPLIKKATGVQV_4_FLOT2	Q14254	FLOT2_HUMAN	421	FLOT2	416	17	####		####	####	GEELKGHNTLPSPWR	4	GEELKGHNTLPSPWR_4_QARS	P47897	SYQ_HUMAN	366	QARS	361	3	####		####	####	2	####	0,1	1	1	-1.24	0.489	0.0274	3									-1.38	0.489	0.0231	3	1
GVGGTPRDSAGVSPFPPKR	17	GVGGTPRDSAGVSPFPPKR_17_PRRC2A	P48634	PRC2A_HUMAN	1559	PRRC2A	1541	6	####		####	####	GVGGTPRDSAGVSPFPPKR	17	GVGGTPRDSAGVSPFPPKR_17_PRRC2A	P48634	PRC2A_HUMAN	1559	PRRC2A	1541	6	####		####	####	N/A	####	3,0	0.9	1																	1
EPIICKNIPR	5	EPIICKNIPR_5_IDH2	P48735	IDHP_HUMAN	155	IDH2	149	15	P48735	Phyre	155:A	924	LVPGWTKPITIGR	6	LVPGWTKPITIGR_6_IDH2	P48735	IDHP_HUMAN	166	IDH2	159	15	P48735	Phyre	166:A	1014	Intra	11.64	3,0	1	1	4.61	0.039	0.00319	2			3.36	1.049	0.0711	2			4.01	0.839	0.00197	4	4	P48735:AF	1LWD,3US8,4JA8,4UMX,5H3E,5H3F,5I95,5I96,5SVN,5SVO,6ADI,6BKX,6BL2,6PAY,6VFZ,7E3N
GKLDGNQDLIR	1	GKLDGNQDLIR_1_IDH2	P48735	IDHP_HUMAN	384	IDH2	382	15	P48735	Phyre	384:A	2747	LVPGWTKPITIGR	6	LVPGWTKPITIGR_6_IDH2	P48735	IDHP_HUMAN	166	IDH2	159	15	P48735	Phyre	166:A	1014	Intra	26.74	5,2	1	1	6.27	2.479	0.0887	2									5.46	2.194	0.0286	3	4	P48735:AF	1LWD,2QFV,2QFW,2QFX,2QFY,4JA8,5H3E,5I95,5I96,5SVN,5SVO,6ADI,6AJ8,6AJA,6AJB,7E3N
KWPLYMSTK	0	KWPLYMSTK_0_IDH2	P48735	IDHP_HUMAN	243	IDH2	242	15	P48735	Phyre	243:A	1610	GKLDGNQDLIR	1	GKLDGNQDLIR_1_IDH2	P48735	IDHP_HUMAN	384	IDH2	382	15	P48735	Phyre	384:A	2747	Intra	21.14	5,1	1	1							4.77	0.568	0.0274	2			4.44	0.766	0.00568	3	4	P48735:AF	1LWD,2QFV,2QFW,2QFX,2QFY,4JA8,5H3E,5I95,5I96,5SVN,5SVO,6ADI,6AJ8,6AJC,6VFZ,7E3N
LVPGWTKPITIGR	6	LVPGWTKPITIGR_6_IDH2	P48735	IDHP_HUMAN	166	IDH2	159	15	P48735	Phyre	166:A	1014	VCVETVESGAMTKDLAGCIHGLSNVK	12	VCVETVESGAMTKDLAGCIHGLSNVK_12_IDH2	P48735	IDHP_HUMAN	413	IDH2	400	15	P48735	Phyre	413:A	2969	Intra	25.35	2,0	1	1	4.81	2.607	0.117	2									4.85	2.607	0.117	2	4	P48735:AF	1LWD,2QFV,2QFW,2QFX,2QFY,4JA8,5H3E,5I95,5I96,5SVN,5SVO,6ADI,6AJ8,6AJA,6VFZ,7E2W
IVVKVLK	3	IVVKVLK_3_RPL34	P49207	RL34_HUMAN	105	RPL34	101	4	P49207	Phyre	105:A	823	NKWFFQK	1	NKWFFQK_1_RPL27	P61353	RL27_HUMAN	128	RPL27	126	17	P61353	Phyre	128:A	1015	1	####	3,2	1	1	-1.34	0.118	2.01e-12	15			-1.59	0.216	1.07e-10	17			-1.44	0.142	5.2e-19	34	2		0AJ0,3J7O,3J7P,3J7Q,3J92,4UG0,5AJ0,5LKS,5LZS,5LZT,5LZU,5LZV,5LZW,5LZX,5LZZ,5T2C,6D90,6D9J,6HCJ,6QZP
NKWFFQK	1	NKWFFQK_1_RPL27	P61353	RL27_HUMAN	128	RPL27	126	17	P61353	Phyre	128:A	1015	VLKAQAQSQK	2	VLKAQAQSQK_2_RPL34	P49207	RL34_HUMAN	108	RPL34	105	4	P49207	Phyre	108:A	847	1	####	4,0	0.78	1	-1.16	0.108	2.31e-05	5			-1.84	0.377	0.00183	4			-1.38	0.277	1.55e-06	11	2		0AJ0,3J7O,3J7P,3J7Q,3J92,4UG0,5AJ0,5LKS,5LZT,5LZU,5LZV,5LZX,5LZZ,5T2C,6HCJ,6QZP,7AZY,7B7D,7NFX,7NRC,7NRD,7O7Y,7O7Z,7O80,7O81
EGVFAKEVR	5	EGVFAKEVR_5_FASN	P49327	FAS_HUMAN	673	FASN	667	17	P49327	Phyre	673:A	5071	GLKPSCTIIPLMKK	12	GLKPSCTIIPLMKK_12_FASN	P49327	FAS_HUMAN	786	FASN	773	17	P49327	Phyre	786:A	5964	Intra	21.22	5,1	1	1	-0.62	0.114	7.02e-10	21	2.35e-08	2.35e-08	-0.45	0.128	3.04e-05	11	0.00287	0.00287	-0.46	0.073	1.45e-12	27	9	P49327:AF	2HG4,2JFD,2JFK,2VZ8,2VZ9,3HHD,5BP1,5MY0,5MY2,6ROP,7S6B,8EE0,8EE1
EGVFAKEVR	5	EGVFAKEVR_5_FASN	P49327	FAS_HUMAN	673	FASN	667	17	P49327	Phyre	673:A	5071	GLKPSCTIIPLM[147.04]KK	12	GLKPSCTIIPLM[147.04]KK_12_FASN	P49327	FAS_HUMAN	786	FASN	773	17	P49327	Phyre	786:A	5964	Intra	21.22	2,0	1	1							-0.47	0.155	0.00147	6	0.0151	0.0151	-0.45	0.155	0.00173	6	9	P49327:AF	2HG4,2JFD,2JFK,2VZ8,2VZ9,3HHD,5BP1,5MY0,5MY2,6ROP,7S6B,8EE0,8EE1
VFTTVGSAEKR	9	VFTTVGSAEKR_9_FASN	P49327	FAS_HUMAN	1704	FASN	1694	17	P49327	Phyre	1704:A	12187	DGVVRPLKCTVFHGAQVEDAFR	7	DGVVRPLKCTVFHGAQVEDAFR_7_FASN	P49327	FAS_HUMAN	1827	FASN	1819	17	P49327	Phyre	1827:A	13164	Intra	12.34	3,0	1	1	0.47	0.051	0.00233	3	0.442	0.442	0.11	0.121	0.137	3	0.691	0.691	0.38	0.163	0.00132	9	9	P49327:AF	2VZ9,4W82,4W9N,7ZEJ,8EYI,8EYK,8GKC
VFTTVGSAEKR	9	VFTTVGSAEKR_9_FASN	P49327	FAS_HUMAN	1704	FASN	1694	17	P49327	Phyre	1704:A	12187	DIMLATGKLSPDAIPGK	7	DIMLATGKLSPDAIPGK_7_FASN	P49327	FAS_HUMAN	1582	FASN	1574	17	P49327	Phyre	1582:A	11293	Intra	25.27	2,0	1	1							-0.95	0.142	3.54e-05	6	3.9e-05	3.9e-05	-0.93	0.142	4.02e-05	6	9	P49327:AF	1IZ0,2J8Z,2OBY,2VZ9,2WEK,4W82,4W9N,7ZEJ,8EYI,8EYK,8GKC
VTQQGLKMVVPGLDGAQIPR	6	VTQQGLKMVVPGLDGAQIPR_6_FASN	P49327	FAS_HUMAN	1158	FASN	1151	17	####		####	####	AALQEELQLCKGLVQALQTK	10	AALQEELQLCKGLVQALQTK_10_FASN	P49327	FAS_HUMAN	1142	FASN	1131	17	####		####	####	Intra	####	1,0	1	1																	9	P49327:AF
YMAQGKHIGK	5	YMAQGKHIGK_5_FASN	P49327	FAS_HUMAN	1847	FASN	1841	17	P49327	Phyre	1847:A	13321	DGVVRPLKCTVFHGAQVEDAFR	7	DGVVRPLKCTVFHGAQVEDAFR_7_FASN	P49327	FAS_HUMAN	1827	FASN	1819	17	P49327	Phyre	1827:A	13164	Intra	12.89	3,0	1	1	-0.01	0.329	0.427	4	0.0839	0.0839	-0.26	0.058	0.0518	2	0.386	0.386	-0.16	0.165	0.0828	5	9	P49327:AF	2VZ9,4W82,4W9N,7ZEJ,8EYI,8EYK,8GKC
YMAQGKHIGK	5	YMAQGKHIGK_5_FASN	P49327	FAS_HUMAN	1847	FASN	1841	17	P49327	Phyre	1847:A	13321	DIM[147.04]LATGKLSPDAIPGK	7	DIM[147.04]LATGKLSPDAIPGK_7_FASN	P49327	FAS_HUMAN	1582	FASN	1574	17	P49327	Phyre	1582:A	11293	Intra	18.39	2,0	1	1							-0.32	0.226	0.0144	10	0.0556	0.0556	-0.3	0.226	0.0199	10	9	P49327:AF	2J8Z,2OBY,2VZ9,2WEK,4EYE,4W82,4W9N,7ZEJ,8EYI,8EYK,8GKC
YM[147.04]AQGKHIGK	5	YM[147.04]AQGKHIGK_5_FASN	P49327	FAS_HUMAN	1847	FASN	1841	17	P49327	Phyre	1847:A	13321	DGVVRPLKCTVFHGAQVEDAFR	7	DGVVRPLKCTVFHGAQVEDAFR_7_FASN	P49327	FAS_HUMAN	1827	FASN	1819	17	P49327	Phyre	1827:A	13164	Intra	12.89	0,2	1	1							-0.46	0.795	0.158	7	0.159	0.159	-0.48	0.795	0.158	7	9	P49327:AF	2VZ9,4W82,4W9N,7ZEJ,8EYI,8EYK,8GKC
YM[147.04]AQGKHIGK	5	YM[147.04]AQGKHIGK_5_FASN	P49327	FAS_HUMAN	1847	FASN	1841	17	P49327	Phyre	1847:A	13321	DIMLATGKLSPDAIPGK	7	DIMLATGKLSPDAIPGK_7_FASN	P49327	FAS_HUMAN	1582	FASN	1574	17	P49327	Phyre	1582:A	11293	Intra	18.39	3,0	1	1							-0.1	0.152	0.138	7	0.519	0.519	-0.08	0.152	0.178	7	9	P49327:AF	2J8Z,2OBY,2VZ9,2WEK,4EYE,4W82,4W9N,7ZEJ,8EYI,8EYK,8GKC
FIDFFKR	5	FIDFFKR_5_AARS	P49588	SYAC_HUMAN	19	AARS	13	16	P49588	Phyre	19:A	154	KCLSVMEAK	0	KCLSVMEAK_0_AARS	P49588	SYAC_HUMAN	772	AARS	771	16	P49588	Phyre	772:A	4996	Intra	70.34	2,0	1	1							1.33	0.1	9.74e-05	4			1.35	0.1	9.37e-05	4	1	P49588:AF	3WQY,3WQZ
FKNFLR	1	FKNFLR_1_MCM2	P49736	MCM2_HUMAN	200	MCM2	198	3	P49736	Phyre	200:A	69	THVDSHGHNVFKER	11	THVDSHGHNVFKER_11_MCM2	P49736	MCM2_HUMAN	216	MCM2	204	3	P49736	Phyre	216:A	198	Intra	13.58	3,0	1	1	0.49	0.237	0.00336	8									0.53	0.237	0.00231	8	1	P49736:AF	3JA8,3JC6,5BK4,5U8S,5U8T,5V8F,6EYC,6F0L,6HV9,6PTJ,6RAW,6RAX,6RAY,6RAZ,6RQC,7PFO,7PLO,7PMK,7PMN
AQKEK	2	AQKEK_2_ACADVL	P49748	ACADV_HUMAN	198	ACADVL	195	17	3B96	Structure	158:A	994	VPSENVLGEVGSGFKVAMHILNNGR	14	VPSENVLGEVGSGFKVAMHILNNGR_14_ACADVL	P49748	ACADV_HUMAN	331	ACADVL	316	17	3B96	Structure	291:A	1968	Intra	19.41	3,2	1	2	0.25	0.128	0.113	2			0.64	0.129	7.3e-06	9			0.53	0.108	2.3e-05	8	5	P49748:AF	1BUC,1JQI,1UKW,2UXW,2VIG,2Z1Q,3B96,3NF4,3PFD,4KTO,4L1F,4M9A,4N5F,4U83,5OL2,6WY8
GKELSGLGSALK	1	GKELSGLGSALK_1_ACADVL	P49748	ACADV_HUMAN	482	ACADVL	480	17	3B96	Structure	442:A	3134	VPSENVLGEVGSGFKVAMHILNNGR	14	VPSENVLGEVGSGFKVAMHILNNGR_14_ACADVL	P49748	ACADV_HUMAN	331	ACADVL	316	17	3B96	Structure	291:A	1968	Intra	21.79	4,1	1	1							-0.36	0.26	0.0372	5			-0.36	0.267	0.0372	5	5	P49748:AF	1EGE,1T9G,1W07,2A1T,2EBA,2IX5,2IX6,2UXW,2WBI,3B96,5YS9,6IJC,7S7G
NFKSISK	2	NFKSISK_2_ACADVL	P49748	ACADV_HUMAN	635	ACADVL	632	17	3B96	Structure	595:A	4075	TQFGEKIHNFGLIQEK	5	TQFGEKIHNFGLIQEK_5_ACADVL	P49748	ACADV_HUMAN	372	ACADVL	366	17	3B96	Structure	332:A	2270	Intra	48.47	4,1	1	1	0.76	0.306	0.0123	4			1.47	0.13	4.26e-07	7			1.17	0.229	6.87e-08	15	5	P49748:AF	2UXW,3B96,7S7G
SISKALVER	3	SISKALVER_3_ACADVL	P49748	ACADV_HUMAN	639	ACADVL	635	17	3B96	Structure	599:A	4104	TQFGEKIHNFGLIQEK	5	TQFGEKIHNFGLIQEK_5_ACADVL	P49748	ACADV_HUMAN	372	ACADVL	366	17	3B96	Structure	332:A	2270	Intra	50.66	3,0	1	1	0.75	0.127	0.00545	3			1.61	0.113	0.000968	3			1.21	0.376	0.00116	6	5	P49748:AF	2UXW,3B96,7S7G
TPVTDPATGAVKEK	11	TPVTDPATGAVKEK_11_ACADVL	P49748	ACADV_HUMAN	276	ACADVL	264	17	3B96	Structure	236:A	1558	VPSENVLGEVGSGFKVAMHILNNGR	14	VPSENVLGEVGSGFKVAMHILNNGR_14_ACADVL	P49748	ACADV_HUMAN	331	ACADVL	316	17	3B96	Structure	291:A	1968	Intra	16.25	9,3	1	1	-0.23	0.206	0.0188	25			-0.43	0.246	0.00135	22			-0.33	0.158	0.000105	47	5	P49748:AF	1EGC,1EGE,1T9G,1UDY,1UKW,2A1T,2UXW,2VIG,3B96,3MDE,4M9A,4N5F,4P13,4U83,6ES9,6WY8
EIPAKIIFEDDR	4	EIPAKIIFEDDR_4_HINT1	P49773	HINT1_HUMAN	30	HINT1	25	5	P49773	Phyre	30:A	114	AQVARPGGDTIFGKIIR	13	AQVARPGGDTIFGKIIR_13_HINT1	P49773	HINT1_HUMAN	21	HINT1	7	5	P49773	Phyre	21:A	40	Intra	13.38	2,0	0.99	1	-0.54	0.299	0.0165	5									-0.5	0.299	0.0222	5	2	P49773:AF	4EQG,5ED3,5EMT,5I2E,5I2F,5IPD,5IPE,5KLZ,5KM0,5KM1,5KM2,5KM3,5KM4,5KMC,6B42,7MQW
KEIPAK	0	KEIPAK_0_HINT1	P49773	HINT1_HUMAN	25	HINT1	24	5	P49773	Phyre	25:A	76	AQVARPGGDTIFGKIIR	13	AQVARPGGDTIFGKIIR_13_HINT1	P49773	HINT1_HUMAN	21	HINT1	7	5	P49773	Phyre	21:A	40	Intra	6.08	2,0	1	1	1.31	0.482	0.00966	4									1.35	0.482	0.0086	4	2	P49773:AF	4EQG,5ED3,5EMT,5I2E,5I2F,5IPD,5IPE,5KLZ,5KM0,5KM1,5KM2,5KM3,5KM4,5KMC,6B42,7MQW
AKLYR	1	AKLYR_1_RANBP2	P49792	RBP2_HUMAN	2338	RANBP2	2336	2	####		####	####	DQVLKLCANHR	4	DQVLKLCANHR_4_RANBP2	P49792	RBP2_HUMAN	2379	RANBP2	2374	2	####		####	####	Intra	####	0,1	1	1																	4		7MNY
AKLYR	1	AKLYR_1_RANBP2	P49792	RBP2_HUMAN	2338	RANBP2	2336	2	####		####	####	FKLQDVADSFKK	1	FKLQDVADSFKK_1_RANBP2	P49792	RBP2_HUMAN	2424	RANBP2	2422	2	####		####	####	Intra	####	2,2	1	1	-1.76	0.49	0.00163	5	0.238	0.238	-1.94	0.251	1.02e-06	8			-1.93	0.232	1.24e-09	13	4		7MNY
AKYWLER	1	AKYWLER_1_RANBP2	P49792	RBP2_HUMAN	115	RANBP2	113	2	####		####	####	AAKLFPGSPAIYK	2	AAKLFPGSPAIYK_2_RANBP2	P49792	RBP2_HUMAN	123	RANBP2	120	2	####		####	####	Intra	####	2,1	1	1	-1.71	0.392	0.0526	2	0.348	0.348							-1.68	0.397	0.0105	3	4		4GA0,6LK8,7FIK,7MNL,7MNM,7MNN,7MNO,7TDZ
FKLQDVADSFKK	1	FKLQDVADSFKK_1_RANBP2	P49792	RBP2_HUMAN	2424	RANBP2	2422	2	####		####	####	GIGDIKILQNYDNK	5	GIGDIKILQNYDNK_5_RANBP2	P49792	RBP2_HUMAN	2358	RANBP2	2352	2	####		####	####	Intra	####	2,0	1	1																	4		7MNY
DKTIK	1	DKTIK_1_RACK1	P63244	RACK1_HUMAN	127	RACK1	125	5	4AOW	Structure	127:A	952	AKLFR	1	AKLFR_1_RANBP2	P49792	RBP2_HUMAN	1200	RANBP2	1198	2	####		####	####	2	####	0,1	1	1							-1.4	0.155	0.00239	3			-1.42	0.155	0.00233	3	1
FSQKFVDR	3	FSQKFVDR_3_MRE11	P49959	MRE11_HUMAN	384	MRE11	380	11	P49959	Phyre	384:A	2889	VANPKDIIHFFR	4	VANPKDIIHFFR_4_MRE11	P49959	MRE11_HUMAN	393	MRE11	388	11	P49959	Phyre	393:A	2962	Intra	10.88	2,0	1	1	-0.56	0.283	0.0212	4									-0.52	0.283	0.0267	4	1	P49959:AF	3T1I,7ZR1,8BAH
FKIPGSPPESMGR	1	FKIPGSPPESMGR_1_GDI2	P50395	GDIB_HUMAN	57	GDI2	55	10	P50395	Phyre	57:A	423	QLICDPSYVKDR	9	QLICDPSYVKDR_9_GDI2	P50395	GDIB_HUMAN	288	GDI2	278	10	P50395	Phyre	288:A	2279	Intra	32.04	2,0	1	1							0.42	0.079	0.0428	2	0.085	0.085	0.44	0.079	0.0406	2	2	P50395:AF	3P1W
VEKVGQVIR	2	VEKVGQVIR_2_GDI2	P50395	GDIB_HUMAN	293	GDI2	290	10	P50395	Phyre	293:A	2323	FKIPGSPPESMGR	1	FKIPGSPPESMGR_1_GDI2	P50395	GDIB_HUMAN	57	GDI2	55	10	P50395	Phyre	57:A	423	Intra	30.27	2,0	1	1							0.4	0.137	0.0212	3	0.154	0.154	0.42	0.137	0.0196	3	2	P50395:AF	1GND,1LV0,3P1W,6C87
EQLKIWMGK	3	EQLKIWMGK_3_SERPINH1	P50454	SERPH_HUMAN	291	SERPINH1	287	11	P50454	Phyre	291:A	2112	LSPKAATLAER	3	LSPKAATLAER_3_SERPINH1	P50454	SERPH_HUMAN	39	SERPINH1	35	11	P50454	Phyre	39:A	140	Intra	21.02	2,0	1	1							0.02	0.425	0.43	3			0.04	0.425	0.43	3	1	P50454:AF	3ZHA,4AU2,4AU4,5INW,7BEE,7BFI,7QR2,7QRN
KQVVK	0	KQVVK_0_DNM2	P50570	DYN2_HUMAN	415	DNM2	414	19	P50570	Phyre	415:A	3803	EISYAIKNIHGVR	6	EISYAIKNIHGVR_6_DNM2	P50570	DYN2_HUMAN	393	DNM2	386	19	P50570	Phyre	393:A	3662	Intra	15.52	3,0	1	1	0.47	0.122	0.000524	6			0.09	0.037	0.00685	5			0.37	0.179	0.00107	13	2	P50570:AF	3SNH,3ZVR,4BEJ,5A3F,5WP9,6DLU,7AX3
SQKDIEGK	2	SQKDIEGK_2_DNM2	P50570	DYN2_HUMAN	240	DNM2	237	19	P50570	Phyre	240:A	2266	KFFLSHPAYR	0	KFFLSHPAYR_0_DNM2	P50570	DYN2_HUMAN	257	DNM2	256	19	P50570	Phyre	257:A	2419	Intra	14.8	3,0	1	1	0.39	0.357	0.0656	5			0.26	0.244	0.0848	4			0.43	0.232	0.00394	10	2	P50570:AF	2AKA,2X2E,2X2F,3L43,3SNH,3ZVR,3ZYC,5A3F,5D3Q,6DLU,7AX3
KIEAR	0	KIEAR_0_RPL14	P50914	RL14_HUMAN	94	RPL14	93	3	P50914	Phyre	94:A	759	ADINTKWAATR	5	ADINTKWAATR_5_RPL14	P50914	RL14_HUMAN	85	RPL14	79	3	P50914	Phyre	85:A	680	Intra	13.91	2,0	0.97	1							-0.69	0.352	0.023	4			-0.67	0.352	0.0247	4	1	P50914:AF	3J7O,3J7P,3J7Q,3J7R,3J92,4UG0,4UJE,4V6X,5AJ0,5LKS,5T2C,6IP5,6IP6,6IP8,6QZP,7AZY,7B7D,7NFX,7NRC,7NRD,7O7Y,7O7Z,7O80,7O81
KIEAR	0	KIEAR_0_RPL14	P50914	RL14_HUMAN	94	RPL14	93	3	P50914_Q01813	Docking	94:A	759	NFGTKISAR	4	NFGTKISAR_4_PFKP	Q01813	PFKAP_HUMAN	688	PFKP	683	10	P50914_Q01813	Docking	688:B	5038	2	21.48	2,2	0.81	2	0.62	0.148	7.34e-06	11		0.417	0.43	0.214	0.00777	6			0.49	0.107	7.88e-08	17	1
LCKTVGATALPR	2	LCKTVGATALPR_2_CCT8	P50990	TCPQ_HUMAN	326	CCT8	323	21	P50990	Phyre	326:A	2366	AVDDGVNTFKVLTR	9	AVDDGVNTFKVLTR_9_CCT8	P50990	TCPQ_HUMAN	400	CCT8	390	21	P50990	Phyre	400:A	2925	Intra	18.8	4,0	1	1	-1.02	0.263	0.0125	3	0.597	0.597	-1.82	0.206	1.82e-06	7	0.277	0.277	-1.64	0.19	2.12e-06	7	2	P50990:AF	1Q2V,1Q3Q,1Q3R,1Q3S,3IYG,3J1B,4B2T,4V81,4V94,4XCG,5GW4,5GW5,6KRD,6KS6,6QB8,7LUM,7LUP
LNSKWDLR	3	LNSKWDLR_3_CCT8	P50990	TCPQ_HUMAN	318	CCT8	314	21	P50990	Phyre	318:A	2291	LCKTVGATALPR	2	LCKTVGATALPR_2_CCT8	P50990	TCPQ_HUMAN	326	CCT8	323	21	P50990	Phyre	326:A	2366	Intra	11.86	3,3	1	1	-1.3	0.086	2.3e-10	10	0.0938	0.0938	-1.59	0.103	5.43e-06	5	0.828	0.828	-1.42	0.093	3.5e-14	15	2	P50990:AF	1Q2V,1Q3Q,1Q3R,1Q3S,3IYG,3J3X,3KFB,3LOS,3RUQ,4B2T,4V81,4V94,5GW4,5GW5,6QB8,6XHI,7LUM,7LUP
AYILNLVKQIK	7	AYILNLVKQIK_7_CCT4	P50991	TCPD_HUMAN	288	CCT4	280	2	P50991	Phyre	288:A	2001	DALSDLALHFLNKM[147.04]K	12	DALSDLALHFLNKM[147.04]K_12_CCT4	P50991	TCPD_HUMAN	319	CCT4	306	2	P50991	Phyre	319:A	2245	Intra	11.38	2,0	1	1	-1.35	0.134	1.74e-07	8	0.217	0.217							-1.31	0.134	2.18e-07	8	3	P50991:AF	1A6D,1A6E,3AQ1,3IYG,4B2T,4V81,4V94,5GW4,5GW5,5UYX,5UYZ,6KRD,6KRE,6KS6,6QB8,7LUM,7LUP
KTGCNVLLIQK	0	KTGCNVLLIQK_0_CCT4	P50991	TCPD_HUMAN	292	CCT4	291	2	P50991	Phyre	292:A	2036	DALSDLALHFLNKMK	12	DALSDLALHFLNKMK_12_CCT4	P50991	TCPD_HUMAN	319	CCT4	306	2	P50991	Phyre	319:A	2245	Intra	13.51	8,2	1	1	-1.1	0.058	3.42e-22	24	0.441	0.441	-0.88	0.265	5.07e-05	11			-1.04	0.087	4.86e-25	38	3	P50991:AF	1A6D,1A6E,1Q2V,1Q3Q,1Q3R,1Q3S,3IYG,4B2T,4V81,4V94,5GW4,5GW5,5UYX,5UYZ,6QB8,7LUM,7LUP
KTGCNVLLIQK	0	KTGCNVLLIQK_0_CCT4	P50991	TCPD_HUMAN	292	CCT4	291	2	P50991	Phyre	292:A	2036	DALSDLALHFLNKM[147.04]K	12	DALSDLALHFLNKM[147.04]K_12_CCT4	P50991	TCPD_HUMAN	319	CCT4	306	2	P50991	Phyre	319:A	2245	Intra	13.51	4,3	1	1	-1.02	0.184	2.9e-05	7	0.381	0.381	-1.93	0.329	1.42e-07	12			-1.46	0.254	3.11e-10	21	3	P50991:AF	1A6D,1A6E,1Q2V,1Q3Q,1Q3R,1Q3S,3IYG,4B2T,4V81,4V94,5GW4,5GW5,5UYX,5UYZ,6QB8,7LUM,7LUP
GKGAYQDR	1	GKGAYQDR_1_CCT4	P50991	TCPD_HUMAN	21	CCT4	19	2	P50991_P78371	Docking	21:A	####	VDNIIKAAPR	5	VDNIIKAAPR_5_CCT2	P78371	TCPB_HUMAN	522	CCT2	516	12	P50991_P78371	Docking	522:B	3815	1	####	2,0	0.97	1							-1.12	0	0.00319	2			-1.1	0	0.00319	2	1		7NVL,7NVM,7NVN,7TRG,7TTN,7TTT,7TUB,7X0S,7X0V,7X6Q
VKQLK	1	VKQLK_1_MYH14	Q7Z406	MYH14_HUMAN	1897	MYH14	1895	19	####		####	####	DALSDLALHFLNKMK	12	DALSDLALHFLNKMK_12_CCT4	P50991	TCPD_HUMAN	319	CCT4	306	2	P50991	Phyre	319:A	2245	2	####	4,0	1	2							-1.7	0.718	0.00424	6			-1.68	0.718	0.00424	6	1
INKMK	2	INKMK_2_ASH1L	Q9NR48	ASH1L_HUMAN	988	ASH1L	985		Q9NR48	Phyre	####	####	AYILNLVKQIK	7	AYILNLVKQIK_7_CCT4	P50991	TCPD_HUMAN	288	CCT4	280	2	P50991	Phyre	288:A	2001	2	####	2,0	0.83	1							-1.33	0.196	0.000143	5			-1.31	0.196	0.000153	5	1
KILLK	0	KILLK_0_ANXA11	P50995	ANX11_HUMAN	495	ANXA11	494	10	P50995	Phyre	495:A	2400	MYGKSLYHDISGDTSGDYR	3	MYGKSLYHDISGDTSGDYR_3_ANXA11	P50995	ANX11_HUMAN	479	ANXA11	475	10	P50995	Phyre	479:A	2273	Intra	17.84	5,0	1	4	-0.27	0.432	0.196	4			-0.51	0.402	0.0918	3			-0.45	0.193	0.015	4	1	P50995:AF	1ALA,1ANN,1AVC,1I4A,1M9I,1W7B,1YII,1YJ0,2ZOC,4X9P,5LPU,5LQ0,5LQ2,6TU2,6TWY,7DTO
QVATKR	4	QVATKR_4_RAB7A	P51149	RAB7A_HUMAN	137	RAB7A	132	3	P51149	Phyre	137:A	1032	LLVPGKIQHILCTGNLCTK	5	LLVPGKIQHILCTGNLCTK_5_VPS29	Q9UBQ0	VPS29_HUMAN	30	VPS29	24		Q9UBQ0	Phyre	30:A	226	1	####	2,0	0.89	1	-0.5	0.248	0.0212	4									-0.46	0.248	0.0247	4	1
YVWNKR	4	YVWNKR_4_DAP3	P51398	RT29_HUMAN	212	DAP3	207	1	P51398	Phyre	212:A	1176	DLLQSSYNKQR	8	DLLQSSYNKQR_8_DAP3	P51398	RT29_HUMAN	175	DAP3	166	1	P51398	Phyre	175:A	848	Intra	19.41	2,1	1	1	0.32	0.194	0.00748	10									0.32	0.193	0.00645	10	1	P51398:AF	3JD5,5AJ3,5AJ4,6GAW,6GAZ,6NEQ,6NF8,6RW4,6RW5,6VLZ,6VMI,6YDP,6YDW,6ZSC,6ZSD,7L08,7NQH,7NQL,7NSI,7NSJ,7OG4
NEKGYGPATQVR	2	NEKGYGPATQVR_2_HCFC1	P51610	HCFC1_HUMAN	1989	HCFC1	1986	X	P51610	Phyre	1989:A	1180	GPFSEISAFKTCLPGFPGAPCAIK	9	GPFSEISAFKTCLPGFPGAPCAIK_9_HCFC1	P51610	HCFC1_HUMAN	1884	HCFC1	1874	X	P51610	Phyre	1884:A	409	Intra	17.95	1,0	0.79	1																	1	P51610:AF	4GO6
EGANKLR	4	EGANKLR_4_ALDH3A2	P51648	AL3A2_HUMAN	437	ALDH3A2	432		P51648	Phyre	437:A	3458	FFLLKR	4	FFLLKR_4_ALDH3A2	P51648	AL3A2_HUMAN	457	ALDH3A2	452		P51648	Phyre	457:A	3630	Intra	22.56	1,0	0.94	1	-1.42	0.173	6.76e-05	5									-1.38	0.173	7.55e-05	5	1	P51648:AF	4QGK
DPQTKR	4	DPQTKR_4_HNRNPA3	P51991	ROA3_HUMAN	73	HNRNPA3	68	2	P51991	Phyre	73:A	393	KLFIGGLSFETTDDSLREHFEK	0	KLFIGGLSFETTDDSLREHFEK_0_HNRNPA3	P51991	ROA3_HUMAN	36	HNRNPA3	35	2	P51991	Phyre	36:A	79	Intra	25.12	2,0	1	1	0.47	0.627	0.177	3									0.51	0.627	0.162	3	4	P51991:AF	1HA1,1L3K,1PGZ,1PO6,1U1K,1U1L,1U1M,1U1N,1U1O,1U1P,1U1Q,1U1R,2UP1,4YOE,6DCL,7WM3
VVEPKR	4	VVEPKR_4_HNRNPA3	P51991	ROA3_HUMAN	108	HNRNPA3	103	2	P51991	Phyre	108:A	670	DPQTKR	4	DPQTKR_4_HNRNPA3	P51991	ROA3_HUMAN	73	HNRNPA3	68	2	P51991	Phyre	73:A	393	Intra	26.86	1,0	1	3							0.24	0.184	0.0576	4			0.26	0.184	0.0479	4	4	P51991:AF	1HA1,1L3K,1PGZ,1PO6,1U1K,1U1L,1U1M,1U1N,1U1O,1U1P,1U1Q,1U1R,2UP1,4YOE,6DCL,7WM3
VVEPKR	4	VVEPKR_4_HNRNPA3	P51991	ROA3_HUMAN	108	HNRNPA3	103	2	P51991	Phyre	108:A	670	EDSVKPGAHLTVK	4	EDSVKPGAHLTVK_4_HNRNPA3	P51991	ROA3_HUMAN	118	HNRNPA3	113	2	P51991	Phyre	118:A	749	Intra	17.14	4,0	1	3	0.28	0.064	0.000295	6			0.71	0.051	0.000994	3			0.5	0.129	3.04e-06	14	4	P51991:AF	1PGZ,1PO6,1U1K,1U1L,1U1M,1U1N,1U1O,1U1P,1U1Q,1U1R,2UP1,4YOE,5WWF,5WWG,6DCL,7WM3
VVEPKR	4	VVEPKR_4_HNRNPA3	P51991	ROA3_HUMAN	108	HNRNPA3	103	2	P51991	Phyre	108:A	670	KLFIGGLSFETTDDSLREHFEK	0	KLFIGGLSFETTDDSLREHFEK_0_HNRNPA3	P51991	ROA3_HUMAN	36	HNRNPA3	35	2	P51991	Phyre	36:A	79	Intra	14.7	4,2	1	3	0.24	0.171	0.0116	13			0.33	0.358	0.0852	6			0.24	0.169	0.00748	19	4	P51991:AF	1HA1,1L3K,1PGZ,1PO6,1U1K,1U1L,1U1M,1U1N,1U1O,1U1P,1U1Q,1U1R,2UP1,4YOE,6DCL,7WM3
INEILSNALKR	9	INEILSNALKR_9_HNRNPM	P52272	HNRPM_HUMAN	381	HNRNPM	371	19	####		####	####	GEIIAKQGGGGGGGSVPGIER	5	GEIIAKQGGGGGGGSVPGIER_5_HNRNPM	P52272	HNRPM_HUMAN	388	HNRNPM	382	19	####		####	####	Intra	####	2,0	1	1	-0.62	0.146	0.000847	5									-0.58	0.146	0.0011	5	2	P52272:AF
WQSLKDLVK	4	WQSLKDLVK_4_HNRNPM	P52272	HNRPM_HUMAN	88	HNRNPM	83	19	P52272	Phyre	88:A	171	FEPYANPTKR	8	FEPYANPTKR_8_HNRNPM	P52272	HNRPM_HUMAN	69	HNRNPM	60	19	P52272	Phyre	69:A	2	Intra	18.34	2,0	1	1							-0.01	0.056	0.393	4	0.0606	0.0606	0.01	0.056	0.393	4	2	P52272:AF
GWVSKR	4	GWVSKR_4_MSH6	P52701	MSH6_HUMAN	145	MSH6	140	2	####		####	####	LLKPYTGSK	2	LLKPYTGSK_2_MSH6	P52701	MSH6_HUMAN	149	MSH6	146	2	####		####	####	Intra	####	2,0	1	1							-1.14	0.075	0.000824	3			-1.12	0.075	0.000852	3	2	P52701:AF	6OQM
LLKPYTGSK	2	LLKPYTGSK_2_MSH6	P52701	MSH6_HUMAN	149	MSH6	146	2	####		####	####	GGHFYSAKPEILR	7	GGHFYSAKPEILR_7_MSH6	P52701	MSH6_HUMAN	169	MSH6	161	2	####		####	####	Intra	####	5,0	1	1	-1.35	0.135	1.05e-12	17			-1.6	0.17	2.41e-11	15			-1.41	0.106	2.76e-22	31	2	P52701:AF	6OQM
FCLKCER	3	FCLKCER_3_CRIP2	P52943	CRIP2_HUMAN	31	CRIP2	27		P52943	Phyre	31:A	233	VSSLGKDWHK	5	VSSLGKDWHK_5_CRIP2	P52943	CRIP2_HUMAN	23	CRIP2	17		P52943	Phyre	23:A	158	Intra	14.15	3,0	1	1	2.05	0.294	0.0327	2			1.42	0.093	6.47e-05	4	0.0303	0.0303	1.52	0.029	0.00446	2	1	P52943:AF
ETFLTQKLR	6	ETFLTQKLR_6_NUP98	P52948	NUP98_HUMAN	1608	NUP98	1601		P52948	Phyre	1608:A	3794	HLEALCLFKAEHWNR	8	HLEALCLFKAEHWNR_8_NUP98	P52948	NUP98_HUMAN	1639	NUP98	1630		P52948	Phyre	1639:A	4048	Intra	21.51	2,0	1	1	-1.52	0.079	0.0119	2	0.738	0.738							-1.48	0.079	0.0121	2	1	P52948:AF	6LK8,7FIK,7TDZ,7WB4
YIKGYYR	2	YIKGYYR_2_PPP5C	P53041	PPP5_HUMAN	97	PPP5C	94	19	P53041	Phyre	97:A	602	TQANDYFKAK	7	TQANDYFKAK_7_PPP5C	P53041	PPP5_HUMAN	40	PPP5C	32	19	P53041	Phyre	40:A	139	Intra	17.47	2,0	1	1							-0.6	0.274	0.00955	5			-0.58	0.274	0.0105	5	1	P53041:AF	1A17,1NA0,1WAO,2HYZ,2VYI,3KD7,4CGV,4CGW,4GCO,4JA7,4JA9,5JJT,6GXZ,6HPG,7OBE,7OBI
LVGGTTPGKGGQTHLGLPVFNTVK	8	LVGGTTPGKGGQTHLGLPVFNTVK_8_SUCLG1	P53597	SUCA_HUMAN	90	SUCLG1	81	2	P53597	Phyre	90:A	369	IICQGFTGKQGTFHSQQALEYGTK	8	IICQGFTGKQGTFHSQQALEYGTK_8_SUCLG1	P53597	SUCA_HUMAN	66	SUCLG1	57	2	P53597	Phyre	66:A	193	Intra	15.97	3,0	1	1	2.13	0.176	0.0191	2									2.17	0.176	0.0187	2	1	P53597:AF	1EUC,1EUD,2FP4,2FPG,2FPI,2FPP,2YV1,2YV2,3UFX,4XX0,5CAE,6G4Q,6MEL,6MGG,6PFN,6XRU,7JFP,7JJ0,7JKR,7JMK
DDNMFQIGKMR	8	DDNMFQIGKMR_8_SUB1	P53999	TCP4_HUMAN	68	SUB1	59	5	1PCF	Structure	68:C	1139	KGISLNPEQWSQLK	0	KGISLNPEQWSQLK_0_SUB1	P53999	TCP4_HUMAN	101	SUB1	100	5	1PCF	Structure	101:C	1420	Intra	14.24	4,0	1	1	-0.34	0.066	4.38e-05	7			-0.59	0.039	0.0152	2			-0.4	0.084	6.25e-07	13	3	P53999:AF	1PCF,2C62,4USG,7E4W
DDNMFQIGKM[147.04]R	8	DDNMFQIGKM[147.04]R_8_SUB1	P53999	TCP4_HUMAN	68	SUB1	59	5	1PCF	Structure	68:C	1139	KGISLNPEQWSQLK	0	KGISLNPEQWSQLK_0_SUB1	P53999	TCP4_HUMAN	101	SUB1	100	5	1PCF	Structure	101:C	1420	Intra	14.24	5,0	1	1	-0.25	0.559	0.268	4			-0.21	0.453	0.28	3			-0.2	0.344	0.178	7	3	P53999:AF	1PCF,2C62,4USG,7E4W
DDNM[147.04]FQIGKMR	8	DDNM[147.04]FQIGKMR_8_SUB1	P53999	TCP4_HUMAN	68	SUB1	59	5	1PCF	Structure	68:C	1139	KGISLNPEQWSQLK	0	KGISLNPEQWSQLK_0_SUB1	P53999	TCP4_HUMAN	101	SUB1	100	5	1PCF	Structure	101:C	1420	Intra	14.24	3,0	1	1	-0.97	0.176	0.0416	2									-0.55	0.746	0.177	3	3	P53999:AF	1PCF,2C62,4USG,7E4W
VLKDVK	2	VLKDVK_2_USP14	P54578	UBP14_HUMAN	345	USP14	342	18	2AYN	Structure	344:C	7213	FFYKEK	3	FFYKEK_3_USP14	P54578	UBP14_HUMAN	334	USP14	330	18	2AYN	Structure	333:C	7127	Intra	17.61	2,1	1	1	-0.91	0.101	4.58e-05	5			-0.87	0.128	0.0337	2			-0.98	0.119	4.49e-08	10	1	P54578:AF	1VJV,2AYN,2AYO,5GJQ,6IIM,6LVS,7QO5,7QO6,7W3C,7W3F,7W3G,7W3H,7W3I,7W3J,7W3M
IIGLKPEGVPR	4	IIGLKPEGVPR_4_ATP1B3	P54709	AT1B3_HUMAN	182	ATP1B3	177	3	P54709	Phyre	182:A	1264	IDGSANLKSQDDRDK	7	IDGSANLKSQDDRDK_7_ATP1B3	P54709	AT1B3_HUMAN	259	ATP1B3	251	3	P54709	Phyre	259:A	1850	Intra	17.25	3,0	1	1	-0.95	0.202	0.000603	5			0.16	0.237	0.135	8			-0.3	0.338	0.0564	15	1	P54709:AF	7E1Z,7E20,7E21,7W47,7W48,7W49,7W4A,7WYT,7WYU,7WYV,7WYW,7WYX,7WYY,7WYZ,7WZ0,7Y45
VEQVKIHAGPK	4	VEQVKIHAGPK_4_ALDH18A1	P54886	P5CS_HUMAN	643	ALDH18A1	638	10	P54886	Phyre	643:A	2175	FASYLTFSPSEVKSLR	12	FASYLTFSPSEVKSLR_12_ALDH18A1	P54886	P5CS_HUMAN	662	ALDH18A1	649	10	P54886	Phyre	662:A	2322	Intra	13.38	0,1	1	1	0.92	0.741	0.0395	6									0.78	0.741	0.0585	6	1	P54886:AF	2H5G,4GHK,7F5T,7F5U,7F5V,7WXF,7WXG,7WXH,7WXI
LCTFILKNPPENSDSGTGKK	6	LCTFILKNPPENSDSGTGKK_6_EIF5	P55010	IF5_HUMAN	143	EIF5	136	14	####		####	####	ALNRPPTYPTKYFGCELGAQTQFDVK	10	ALNRPPTYPTKYFGCELGAQTQFDVK_10_EIF5	P55010	IF5_HUMAN	55	EIF5	44	14	####		####	####	Intra	####	2,0	0.64	1																	1	P55010:AF	6FYX,6FYY,6ZU9,8CAS
KYEMFAQTLQQSR	0	KYEMFAQTLQQSR_0_VCP	P55072	TERA_HUMAN	754	VCP	753	9	5C1B	Structure	754:F	68288	KYEMFAQTLQQSR	0	KYEMFAQTLQQSR_0_VCP	P55072	TERA_HUMAN	754	VCP	753	9	5C1B	Structure	754:A	11150	1	23.93	6,1	1	1																	2		3CF1,3CF3,5C18,5C19,5C1A,5C1B,6CHS,6OA9,6OAA,6OAB,6OMB,6OPC,7BP9,7BPA,7JY5,7L5W,7L5X,7MDO,7R7S,7R7T,7R7U
KYEM[147.04]FAQTLQQSR	0	KYEM[147.04]FAQTLQQSR_0_VCP	P55072	TERA_HUMAN	754	VCP	753	9	5C1B	Structure	754:F	68288	KYEMFAQTLQQSR	0	KYEMFAQTLQQSR_0_VCP	P55072	TERA_HUMAN	754	VCP	753	9	5C1B	Structure	754:A	11150	1	23.93	5,1	1	1							-0.45	0.174	0.000186	13			-0.45	0.171	0.000186	13	2		3CF1,3CF3,5C18,5C19,5C1A,5C1B,6CHS,6OA9,6OAA,6OAB,6OMB,6OPC,7BP9,7BPA,7JY5,7L5W,7L5X,7MDO,7R7S,7R7T,7R7U
NLQVKCAQIEAK	4	NLQVKCAQIEAK_4_NAP1L1	P55209	NP1L1_HUMAN	87	NAP1L1	82	12	P55209	Phyre	87:A	283	KYAVLYQPLFDKR	0	KYAVLYQPLFDKR_0_NAP1L1	P55209	NP1L1_HUMAN	105	NAP1L1	104	12	P55209	Phyre	105:A	437	Intra	27.76	3,1	1	1	-1.19	0.073	5.03e-08	7			-1.58	0.178	0.000322	4			-1.31	0.046	3.02e-08	6	2	P55209:AF	2AYU,2Z2R,3FS3,3GYV,3GYW,3HFD,5G2E,6K00,6K02,6K09,6K0C,6N2G,7MTO,7UN3,7UN6
NLQVKCAQIEAK	4	NLQVKCAQIEAK_4_NAP1L1	P55209	NP1L1_HUMAN	87	NAP1L1	82	12	P55209	Phyre	87:A	283	KYAVLYQPLFDKR	11	KYAVLYQPLFDKR_11_NAP1L1	P55209	NP1L1_HUMAN	116	NAP1L1	104	12	P55209	Phyre	116:A	533	Intra	44.94	2,0	1	1	-1.29	0.295	0.000766	5									-1.25	0.295	0.000889	5	2	P55209:AF	2AYU,2Z2R,3FS3,3GYV,3GYW,3HFD,5G2E,5YPS,6K00,6K02,6K09,6K0C,6N2G,7MTO,7UN6
KIGELVR	0	KIGELVR_0_ADAR	P55265	DSRAD_HUMAN	715	ADAR	714	1	####		####	####	VLIGENEKAER	7	VLIGENEKAER_7_ADAR	P55265	DSRAD_HUMAN	798	ADAR	790	1	####		####	####	Intra	####	2,0	1	1							-0.11	0.168	0.177	4			-0.09	0.168	0.218	4	1	P55265:AF
AWKADR	2	AWKADR_2_OXCT1	P55809	SCOT1_HUMAN	214	OXCT1	211	5	3DLX	Structure	214:D	11759	AWKADR	2	AWKADR_2_OXCT1	P55809	SCOT1_HUMAN	214	OXCT1	211	5	3DLX	Structure	214:C	8278	1	25.48	5,1	1	1																	1		1K6D,1M3E,1O9L,1OOY,1OOZ,2NRB,2NRC,3CDK,3DLX,3K6M,3OXO,3RRL,4KGB,5DBN,6LP1
IKGSEADR	1	IKGSEADR_1_MARS	P56192	SYMC_HUMAN	729	MARS	727	12	5GL7	Structure	729:A	4084	AGMFVSKFFGGYVPEMVLTPDDQR	6	AGMFVSKFFGGYVPEMVLTPDDQR_6_MARS	P56192	SYMC_HUMAN	663	MARS	656	12	5GL7	Structure	663:A	3527	Intra	12.55	0,1	1	1																	3	P56192:AF	1F4L,1P7P,1PFU,1PFV,1PFW,1PFY,1PG0,1PG2,1QQT,1RQG,3H99,3H9B,3H9C,5GL7,5GOY,6WQ6,6WQI,6WQS,6WQT
IKGSEADR	1	IKGSEADR_1_MARS	P56192	SYMC_HUMAN	729	MARS	727	12	5GL7	Structure	729:A	4084	AGM[147.04]FVSKFFGGYVPEMVLTPDDQR	6	AGM[147.04]FVSKFFGGYVPEMVLTPDDQR_6_MARS	P56192	SYMC_HUMAN	663	MARS	656	12	5GL7	Structure	663:A	3527	Intra	12.55	0,2	1	1							-0.8	0.682	0.0994	3			-0.82	0.682	0.0994	3	3	P56192:AF	1F4L,1P7P,1PFU,1PFV,1PFW,1PFY,1PG0,1PG2,1QQT,1RQG,3H99,3H9B,3H9C,5GL7,5GOY,6WQ6,6WQI,6WQS,6WQT
IKGSEADR	1	IKGSEADR_1_MARS	P56192	SYMC_HUMAN	729	MARS	727	12	5GL7	Structure	729:A	4084	HGNQYIQVNEPWKR	12	HGNQYIQVNEPWKR_12_MARS	P56192	SYMC_HUMAN	726	MARS	713	12	5GL7	Structure	726:A	4056	Intra	5.78	3,0	1	1	-0.8	0.036	0.000408	3			-0.79	0.176	1.68e-05	9			-0.8	0.132	9.01e-09	15	3	P56192:AF	1A8H,1RQG,1WOY,2CSX,2CT8,2D54,2D5B,3KFL,3VU8,4MW0,4MWD,4ZT6,5GL7,5GOY,5V49,7ULZ,7WPI,7WPJ,7WPK,7WPL,7WPN,7WPT,7WQ0
AVTKYTSSK	3	AVTKYTSSK_3_HIST1H2BD	P58876	H2B1D_HUMAN	121	HIST1H2BD	117	6	P58876	Phyre	121:A	900	ESYSVYVYKVLK	8	ESYSVYVYKVLK_8_HIST1H2BD	P58876	H2B1D_HUMAN	44	HIST1H2BD	35	6	P58876	Phyre	44:A	312	Intra	20.39	2,0	1	4							0.98	0.065	0.000845	3	0.804	0.804	1	0.065	0.000811	3	15	P58876:AF	2CV5,5KGF,5XF3,5XF4,5XF5,6BUZ,6C0W,6E0C,6E0P,6LER,6O1D,6SE0,6SE6,6SEE,6SEF,6SEG,6W5I,6W5M,6W5N,7BG9,7BWD,7DLX,7E8I,7K78,7K7G,7LYC
AVTKYTSSK	3	AVTKYTSSK_3_HIST1H2BD	P58876	H2B1D_HUMAN	121	HIST1H2BD	117	6	P58876	Phyre	121:A	900	HAVSEGTKAVTKYTSSK	11	HAVSEGTKAVTKYTSSK_11_HIST1H2BD	P58876	H2B1D_HUMAN	121	HIST1H2BD	109	6	P58876	Phyre	121:A	900	1	####	2,0	1	4	-0.02	0.483	0.43	3	0.0214	0.0214							0.02	0.483	0.43	3	15		2CV5,5KGF,5XF3,5XF4,5XF5,6BUZ,6C0W,6E0C,6E0P,6LER,6O1D,6SE0,6SE6,6SEE,6SEF,6SEG,6W5I,6W5M,6W5N,7BWD,7DLX,7E8I,7K78,7K7G,7LV8,7LYC
AVTKYTSSK	3	AVTKYTSSK_3_HIST1H2BD	P58876	H2B1D_HUMAN	121	HIST1H2BD	117	6	P58876	Phyre	121:A	900	KESYSVYVYKVLK	9	KESYSVYVYKVLK_9_HIST1H2BD	P58876	H2B1D_HUMAN	44	HIST1H2BD	34	6	P58876	Phyre	44:A	312	Intra	20.39	4,0	1	4																	15	P58876:AF	2CV5,5KGF,5XF3,5XF4,5XF5,6BUZ,6C0W,6E0C,6E0P,6LER,6O1D,6SE0,6SE6,6SEE,6SEF,6SEG,6W5I,6W5M,6W5N,7BG9,7BWD,7DLX,7E8I,7K78,7K7G,7LYC
AVTKYTSSK	3	AVTKYTSSK_3_HIST1H2BD	P58876	H2B1D_HUMAN	121	HIST1H2BD	117	6	P58876	Phyre	121:A	900	LLLPGELAKHAVSEGTK	8	LLLPGELAKHAVSEGTK_8_HIST1H2BD	P58876	H2B1D_HUMAN	109	HIST1H2BD	100	6	P58876	Phyre	109:A	815	Intra	18.44	14,8	1	6																	15	P58876:AF	2CV5,5KGF,5XF3,5XF4,5XF5,6BUZ,6C0W,6E0C,6E0P,6LER,6O1D,6SE0,6SE6,6SEE,6SEF,6SEG,6W5I,6W5M,6W5N,7BG9,7BWD,7DLX,7E8I,7K78,7K7G,7LV8,7LV9,7LYC
AVTKYTSSK	3	AVTKYTSSK_3_HIST1H2BD	P58876	H2B1D_HUMAN	121	HIST1H2BD	117	6	P58876	Phyre	121:A	900	VLKQVHPDTGISSK	2	VLKQVHPDTGISSK_2_HIST1H2BD	P58876	H2B1D_HUMAN	47	HIST1H2BD	44	6	P58876	Phyre	47:A	336	Intra	23.18	3,2	1	6																	15	P58876:AF	2CV5,5KGF,5XF3,5XF4,5XF5,6BUZ,6C0W,6E0C,6E0P,6LER,6O1D,6SE0,6SE6,6SEE,6SEF,6SEG,6W5I,6W5M,6W5N,7BG9,7BWD,7DLX,7E8I,7K78,7K7G,7LYC
HAVSEGTKAVTK	7	HAVSEGTKAVTK_7_HIST1H2BD	P58876	H2B1D_HUMAN	117	HIST1H2BD	109	6	P58876	Phyre	117:A	872	ESYSVYVYKVLK	8	ESYSVYVYKVLK_8_HIST1H2BD	P58876	H2B1D_HUMAN	44	HIST1H2BD	35	6	P58876	Phyre	44:A	312	Intra	19.74	2,0	1	6	0.9	0.128	0.0327	2	0.28	0.28							0.94	0.128	0.0311	2	15	P58876:AF	2CV5,5KGF,6C0W,6LER,6M4G,6R0C,6RNY,6SE0,6SE6,6SEE,6SEF,6SEG,6T79,6T7A,6T7C,6UPK,6W5I,6W5M,6W5N,7BG9,7BWD,7DLX,7E8I,7K78,7K7G,7LYC
KESYSVYVYK	0	KESYSVYVYK_0_HIST1H2BD	P58876	H2B1D_HUMAN	35	HIST1H2BD	34	6	P58876	Phyre	35:A	232	VLKQVHPDTGISSK	2	VLKQVHPDTGISSK_2_HIST1H2BD	P58876	H2B1D_HUMAN	47	HIST1H2BD	44	6	P58876	Phyre	47:A	336	Intra	23.46	5,2	1	6																	15	P58876:AF	2CV5,5KGF,5XF3,5XF4,5XF5,6BUZ,6C0W,6E0C,6E0P,6LER,6O1D,6SE0,6SE6,6SEE,6SEF,6SEG,6W5I,6W5M,6W5N,7BWD,7E8I,7K78,7K7G,7LYC
LAHYNKR	5	LAHYNKR_5_HIST1H2BD	P58876	H2B1D_HUMAN	86	HIST1H2BD	80	6	P58876	Phyre	86:A	637	AVTKYTSSK	3	AVTKYTSSK_3_HIST1H2BD	P58876	H2B1D_HUMAN	121	HIST1H2BD	117	6	P58876	Phyre	121:A	900	Intra	28.86	3,0	1	6																	15	P58876:AF	2CV5,5KGF,5XF3,5XF4,5XF5,6BUZ,6C0W,6E0C,6E0P,6LER,6O1D,6SE0,6SE6,6SEE,6SEF,6SEG,6W5I,6W5M,6W5N,7BG9,7BWD,7DLX,7E8I,7K78,7K7G,7LV8,7LV9,7LYC
LLLPGELAKHAVSEGTK	8	LLLPGELAKHAVSEGTK_8_HIST1H2BD	P58876	H2B1D_HUMAN	109	HIST1H2BD	100	6	P58876_P58876	Docking	109:A	815	LLLPGELAKHAVSEGTK	8	LLLPGELAKHAVSEGTK_8_HIST1H2BD	P58876	H2B1D_HUMAN	109	HIST1H2BD	100	6	P58876_P58876	Docking	109:B	815	1	21.14	4,0	1	9																	15		2CV5,5KGF,5XF3,5XF4,5XF5,6BUZ,6C0W,6E0C,6E0P,6LER,6O1D,6SE0,6SE6,6SEE,6SEF,6SEG,6W5I,6W5M,6W5N,7BWD,7DLX,7E8I,7K78,7K7G,7LV8,7LYC
SAPAPKK	5	SAPAPKK_5_HIST1H2BD	P58876	H2B1D_HUMAN	12	HIST1H2BD	6	6	P58876	Phyre	12:A	48	AVTKAQK	3	AVTKAQK_3_HIST1H2BD	P58876	H2B1D_HUMAN	21	HIST1H2BD	17	6	P58876	Phyre	21:A	113	Intra	14.86	3,0	1	9	0.13	0.069	0.0507	3	0.0475	0.0475	0.22	0.055	0.00312	4	0.000958	0.000958	0.21	0.05	0.000126	7	15	P58876:AF	1KX5,7XX7
SAPAPKK	5	SAPAPKK_5_HIST1H2BD	P58876	H2B1D_HUMAN	12	HIST1H2BD	6	6	P58876	Phyre	12:A	48	AVTKYTSSK	3	AVTKYTSSK_3_HIST1H2BD	P58876	H2B1D_HUMAN	121	HIST1H2BD	117	6	P58876	Phyre	121:A	900	Intra	41.15	2,0	1	6							0.9	0.138	0.000804	4	0.866	0.866	0.92	0.138	0.000763	4	15	P58876:AF	1KX5,7XX7
SAPAPKK	5	SAPAPKK_5_HIST1H2BD	P58876	H2B1D_HUMAN	12	HIST1H2BD	6	6	P58876_P58876	Docking	12:A	48	SAPAPKK	5	SAPAPKK_5_HIST1H2BD	P58876	H2B1D_HUMAN	12	HIST1H2BD	6	6	P58876_P58876	Docking	12:B	48	1	30.77	1,0	1	9																	15		1KX5,7XX7
SRKESYSVYVYK	2	SRKESYSVYVYK_2_HIST1H2BD	P58876	H2B1D_HUMAN	35	HIST1H2BD	32	6	P58876_P58876	Docking	35:A	232	SRKESYSVYVYK	2	SRKESYSVYVYK_2_HIST1H2BD	P58876	H2B1D_HUMAN	35	HIST1H2BD	32	6	P58876_P58876	Docking	35:B	232	1	21.47	4,1	1	4																	15		2CV5,5B0Z,5KGF,5X7X,5XF3,5XF4,5XF5,5Y0C,6BUZ,6C0W,6E0C,6E0P,6HTS,6LER,6O1D,6SE0,6W5I,6W5M,6W5N,7BWD,7E8I,7K78,7K7G,7LYC
SRKESYSVYVYK	2	SRKESYSVYVYK_2_HIST1H2BD	P58876	H2B1D_HUMAN	35	HIST1H2BD	32	6	P58876	Phyre	35:A	232	VLKQVHPDTGISSK	2	VLKQVHPDTGISSK_2_HIST1H2BD	P58876	H2B1D_HUMAN	47	HIST1H2BD	44	6	P58876	Phyre	47:A	336	Intra	23.46	2,0	1	6	0.32	0.104	0.00657	4	0.157	0.157							0.36	0.104	0.00487	4	15	P58876:AF	2CV5,5KGF,5XF3,5XF4,5XF5,6BUZ,6C0W,6E0C,6E0P,6LER,6O1D,6SE0,6SE6,6SEE,6SEF,6SEG,6W5I,6W5M,6W5N,7BWD,7E8I,7K78,7K7G,7LYC
VLKQVHPDTGISSK	2	VLKQVHPDTGISSK_2_HIST1H2BD	P58876	H2B1D_HUMAN	47	HIST1H2BD	44	6	P58876_P58876	Docking	47:A	336	VLKQVHPDTGISSK	2	VLKQVHPDTGISSK_2_HIST1H2BD	P58876	H2B1D_HUMAN	47	HIST1H2BD	44	6	P58876_P58876	Docking	47:B	336	1	30.71	2,1	1	9																	15		2CV5,5KGF,5XF3,5XF4,5XF5,6BUZ,6C0W,6E0C,6E0P,6LER,6O1D,6SE0,6SE6,6SEE,6SEF,6SEG,6W5I,6W5M,6W5N,7BWD,7DLX,7E8I,7K78,7K7G,7LYC
DAVTYTEHAKR	9	DAVTYTEHAKR_9_HIST1H4A	P62805	H4_HUMAN	78	HIST1H4A	68	12	5B0Z	Structure	77:B	1207	LLLPGELAKHAVSEGTK	8	LLLPGELAKHAVSEGTK_8_HIST1H2BD	P58876	H2B1D_HUMAN	109	HIST1H2BD	100	6	P58876	Phyre	109:A	815	1	####	5,3	1	3																	9		2CV5,5KGF,5XF3,5XF4,5XF5,6BUZ,6C0W,6E0C,6E0P,6LER,6O1D,6SE0,6SE6,6SEE,6SEF,6SEG,6W5I,6W5M,6W5N,7BWD,7E8I,7K78,7K7G,7LYC
DAVTYTEHAKRK	9	DAVTYTEHAKRK_9_HIST1H4A	P62805	H4_HUMAN	78	HIST1H4A	68	12	5B0Z	Structure	77:B	1207	LLLPGELAKHAVSEGTK	8	LLLPGELAKHAVSEGTK_8_HIST1H2BD	P58876	H2B1D_HUMAN	109	HIST1H2BD	100	6	P58876	Phyre	109:A	815	1	####	1,0	1	3							1.15	0.096	0.00138	3		0.287	1.17	0.096	0.00132	3	9		2CV5,5KGF,5XF3,5XF4,5XF5,6BUZ,6C0W,6E0C,6E0P,6LER,6O1D,6SE0,6SE6,6SEE,6SEF,6SEG,6W5I,6W5M,6W5N,7BWD,7E8I,7K78,7K7G,7LYC
GLGKGGAK	3	GLGKGGAK_3_HIST1H4A	P62805	H4_HUMAN	13	HIST1H4A	9	12	P62805	Phyre	13:A	69	LLLPGELAKHAVSEGTK	8	LLLPGELAKHAVSEGTK_8_HIST1H2BD	P58876	H2B1D_HUMAN	109	HIST1H2BD	100	6	P58876	Phyre	109:A	815	1	####	3,1	1	3	0.37	0.04	8.17e-06	6	0.00315	0.147	0.3	0.079	2.85e-05	10		1.6e-05	0.34	0.058	5.52e-09	16	9		1EQZ,1KX5,4LD9,5F99,6FTX,6L9Z,7XVM,7XX7,7Y8R
GVLKVFLENVIR	3	GVLKVFLENVIR_3_HIST1H4A	P62805	H4_HUMAN	60	HIST1H4A	56	12	5B0Z	Structure	59:B	1059	LLLPGELAKHAVSEGTK	8	LLLPGELAKHAVSEGTK_8_HIST1H2BD	P58876	H2B1D_HUMAN	109	HIST1H2BD	100	6	P58876	Phyre	109:A	815	1	####	2,2	1	3																	9		2CV5,5KGF,5XF3,5XF4,5XF5,6BUZ,6C0W,6E0C,6E0P,6LER,6O1D,6SE0,6SE6,6SEE,6SEF,6SEG,6W5I,6W5M,6W5N,7BWD,7E8I,7K78,7K7G,7LYC
HAVSEGTKAVTK	7	HAVSEGTKAVTK_7_HIST1H2BD	P58876	H2B1D_HUMAN	117	HIST1H2BD	109	6	P58876	Phyre	117:A	872	DAVTYTEHAKR	9	DAVTYTEHAKR_9_HIST1H4A	P62805	H4_HUMAN	78	HIST1H4A	68	12	5B0Z	Structure	77:B	1207	1	####	3,1	1	3	0.9	0.412	0.00259	8	0.165	0.599	1.45	0.101	1.05e-11	12	8.95e-05		1.36	0.162	6.16e-12	18	9		1HQ3,1TZY,2ARO,2CV5,3AFA,3AZG,5B0Z,5B1L,5B1M,5B31,5B32,5KGF,5OMX,5X7X,5XF3,5XF4,5XF5,5Y0C,5Y0D,5Z30,6BUZ,6C0W,6E0C,6E0P,6O1D,6SE0,6SE6,6SEE,6SEF,6SEG
KTVTAMDVVYALK	0	KTVTAMDVVYALK_0_HIST1H4A	P62805	H4_HUMAN	80	HIST1H4A	79	12	5B0Z	Structure	79:B	1227	LLLPGELAKHAVSEGTK	8	LLLPGELAKHAVSEGTK_8_HIST1H2BD	P58876	H2B1D_HUMAN	109	HIST1H2BD	100	6	P58876	Phyre	109:A	815	1	####	3,0	1	3																	9		2CV5,5KGF,5XF3,5XF4,5XF5,6BUZ,6C0W,6E0C,6E0P,6LER,6O1D,6SE0,6SE6,6SEE,6SEF,6SEG,6W5I,6W5M,6W5N,7BWD,7E8I,7K78,7K7G,7LYC
KTVTAMDVVYALKR	0	KTVTAMDVVYALKR_0_HIST1H4A	P62805	H4_HUMAN	80	HIST1H4A	79	12	5B0Z	Structure	79:B	1227	LLLPGELAKHAVSEGTK	8	LLLPGELAKHAVSEGTK_8_HIST1H2BD	P58876	H2B1D_HUMAN	109	HIST1H2BD	100	6	P58876	Phyre	109:A	815	1	####	6,1	1	3	0.27	0.044	2.57e-07	11	1.81e-05	0.00749	0.62	0.22	9.55e-05	13		0.0486	0.4	0.123	7.02e-07	26	9		2CV5,5KGF,5XF3,5XF4,5XF5,6BUZ,6C0W,6E0C,6E0P,6LER,6O1D,6SE0,6SE6,6SEE,6SEF,6SEG,6W5I,6W5M,6W5N,7BWD,7E8I,7K78,7K7G,7LYC
KTVTAM[147.04]DVVYALKR	0	KTVTAM[147.04]DVVYALKR_0_HIST1H4A	P62805	H4_HUMAN	80	HIST1H4A	79	12	5B0Z	Structure	79:B	1227	LLLPGELAKHAVSEGTK	8	LLLPGELAKHAVSEGTK_8_HIST1H2BD	P58876	H2B1D_HUMAN	109	HIST1H2BD	100	6	P58876	Phyre	109:A	815	1	####	0,1	1	2							0.38	0.158	0.0314	3		0.0167	0.36	0.158	0.0346	3	9		2CV5,5KGF,5XF3,5XF4,5XF5,6BUZ,6C0W,6E0C,6E0P,6LER,6O1D,6SE0,6SE6,6SEE,6SEF,6SEG,6W5I,6W5M,6W5N,7BWD,7E8I,7K78,7K7G,7LYC
LLLPGELAKHAVSEGTK	8	LLLPGELAKHAVSEGTK_8_HIST1H2BD	P58876	H2B1D_HUMAN	109	HIST1H2BD	100	6	P58876	Phyre	109:A	815	VFLENVIRDAVTYTEHAKR	17	VFLENVIRDAVTYTEHAKR_17_HIST1H4A	P62805	H4_HUMAN	78	HIST1H4A	60	12	5B0Z	Structure	77:B	1207	1	####	3,2	1	3																	9		2CV5,5KGF,5XF3,5XF4,5XF5,6BUZ,6C0W,6E0C,6E0P,6LER,6O1D,6SE0,6SE6,6SEE,6SEF,6SEG,6W5I,6W5M,6W5N,7BWD,7E8I,7K78,7K7G,7LYC
LIFAGKQLEDGR	5	LIFAGKQLEDGR_5_RPS27A	P62979	RS27A_HUMAN	48	RPS27A	42	2	P62979	Phyre	48:A	369	LLLPGELAKHAVSEGTK	8	LLLPGELAKHAVSEGTK_8_HIST1H2BD	P58876	H2B1D_HUMAN	109	HIST1H2BD	100	6	P58876	Phyre	109:A	815	2	####	2,0	1	3							0.21	0.327	0.167	5		0.00131	0.23	0.327	0.148	5	1		5KGF,6FTX,6T9L,7BWD,7E8I,7K6Q,7LYC,7UD5,7XCR,7XCT,7XD0,7YQK,8DU4,8GRM,8H1T
EIAQDFKTDLR	6	EIAQDFKTDLR_6_HIST1H3A	P68431	H31_HUMAN	80	HIST1H3A	73	6	P58876_P68431	Docking	80:B	625	LLLPGELAKHAVSEGTK	8	LLLPGELAKHAVSEGTK_8_HIST1H2BD	P58876	H2B1D_HUMAN	109	HIST1H2BD	100	6	P58876_P68431	Docking	109:A	815	1	28.99	14,3	1	6																	9		2CV5,3AV1,3AZG,5AV8,5B0Z,5B31,5B32,5KGF,5X7X,5XF3,5XF4,5XF5,5Y0C,5Z30,6HTS,6LER,6W5I,6W5M,6W5N,7BWD,7E8I,7K7G,7LYC
HAVSEGTKAVTK	7	HAVSEGTKAVTK_7_HIST1H2BD	P58876	H2B1D_HUMAN	117	HIST1H2BD	109	6	P58876_P68431	Docking	117:A	872	EIAQDFKTDLR	6	EIAQDFKTDLR_6_HIST1H3A	P68431	H31_HUMAN	80	HIST1H3A	73	6	P58876_P68431	Docking	80:B	625	1	32.55	7,1	1	6	0.53	0.137	1.68e-06	15	0.565	0.11	1.18	0.101	1.24e-20	33	0.0195		0.99	0.116	2.22e-22	50	9		2CV5,3AV1,3AZG,5AV8,5B0Z,5B31,5B32,5KGF,5X7X,5XF3,5XF4,5XF5,5Y0C,5Z30,6HTS,6LER,6W5I,6W5M,6W5N,7BWD,7E8I,7K7G,7LYC
KLPFQR	0	KLPFQR_0_HIST1H3A	P68431	H31_HUMAN	65	HIST1H3A	64	6	P58876_P68431	Docking	65:B	494	KESYSVYVYK	0	KESYSVYVYK_0_HIST1H2BD	P58876	H2B1D_HUMAN	35	HIST1H2BD	34	6	P58876_P68431	Docking	35:A	232	1	48.66	2,0	1	4	0.01	0.128	0.437	2	0.652	0.0452							0.05	0.128	0.354	2	9		1U35,2CV5,3AFA,3AV1,3AZG,5AV8,5AV9,5B0Z,5B1M,5B2J,5B31,5B32,5JRG,5KGF,5X7X,5XF3,5XF4,5XF5,5Y0C,5Y0D,5Z30,6HTS
KQLATK	0	KQLATK_0_HIST1H3A	P68431	H31_HUMAN	19	HIST1H3A	18	6	P58876_P68431	Docking	19:B	128	AVTKYTSSK	3	AVTKYTSSK_3_HIST1H2BD	P58876	H2B1D_HUMAN	121	HIST1H2BD	117	6	P58876_P68431	Docking	121:A	900	1	98.65	3,0	1	4							0.6	0.432	0.0794	3		0.157	0.61	0.307	0.0212	4	9		1EQZ,1KX5,6R1U,6R25,7XX7
LVREIAQDFKTDLR	9	LVREIAQDFKTDLR_9_HIST1H3A	P68431	H31_HUMAN	80	HIST1H3A	70	6	P58876_P68431	Docking	80:B	625	LLLPGELAKHAVSEGTK	8	LLLPGELAKHAVSEGTK_8_HIST1H2BD	P58876	H2B1D_HUMAN	109	HIST1H2BD	100	6	P58876_P68431	Docking	109:A	815	1	28.99	4,0	1	6																	9		2CV5,3AV1,3AZG,5AV8,5B0Z,5B31,5B32,5KGF,5X7X,5XF3,5XF4,5XF5,5Y0C,5Z30,6HTS,6LER,6W5I,6W5M,6W5N,7BWD,7E8I,7K7G,7LYC
TKQTAR	1	TKQTAR_1_HIST1H3A	P68431	H31_HUMAN	5	HIST1H3A	3	6	P58876_P68431	Docking	5:B	25	AVTKYTSSK	3	AVTKYTSSK_3_HIST1H2BD	P58876	H2B1D_HUMAN	121	HIST1H2BD	117	6	P58876_P68431	Docking	121:A	900	1	110.45	4,0	1	4																	9		1KX5,7XX7,8F86,8G57
TKQTAR	1	TKQTAR_1_HIST1H3A	P68431	H31_HUMAN	5	HIST1H3A	3	6	P58876_P68431	Docking	5:B	25	HAVSEGTKAVTK	7	HAVSEGTKAVTK_7_HIST1H2BD	P58876	H2B1D_HUMAN	117	HIST1H2BD	109	6	P58876_P68431	Docking	117:A	872	1	109.89	3,1	1	6																	9		1KX5,7XX7,8F86,8G57
TKQTAR	1	TKQTAR_1_HIST1H3A	P68431	H31_HUMAN	5	HIST1H3A	3	6	P58876_P68431	Docking	5:B	25	LLLPGELAKHAVSEGTK	8	LLLPGELAKHAVSEGTK_8_HIST1H2BD	P58876	H2B1D_HUMAN	109	HIST1H2BD	100	6	P58876_P68431	Docking	109:A	815	1	108.37	4,4	1	6	-0.3	0.179	0.00374	16	0.0075	4.41e-07	0.47	0.101	8.34e-10	28		4.78e-05	0.12	0.167	0.0838	48	9		1KX5,7XX7,8F86,8G57
TKQTAR	1	TKQTAR_1_HIST1H3A	P68431	H31_HUMAN	5	HIST1H3A	3	6	P58876_P68431	Docking	5:B	25	VLKQVHPDTGISSK	2	VLKQVHPDTGISSK_2_HIST1H2BD	P58876	H2B1D_HUMAN	47	HIST1H2BD	44	6	P58876_P68431	Docking	47:A	336	1	125.05	2,0	1	6							0.78	0.303	0.0274	3		0.485	0.8	0.303	0.0261	3	9		1KX5,7XX7,8F86,8G57
NDEELNKLLGK	6	NDEELNKLLGK_6_HIST2H2AC	Q16777	H2A2C_HUMAN	96	HIST2H2AC	89	1	Q16777	Phyre	96:A	725	LLLPGELAKHAVSEGTK	8	LLLPGELAKHAVSEGTK_8_HIST1H2BD	P58876	H2B1D_HUMAN	109	HIST1H2BD	100	6	P58876	Phyre	109:A	815	1	####	7,2	1	3																	1		5B0Z,5KGF,5Y0C,5Y0D,6C0W,6KVD,6LER,6R0C,6RNY,6SE0,6SE6,6SEE,6SEF,6SEG,6UPK,6W5I,6W5M,6W5N,6Y5D,7BG9,7BWD,7DLX,7E8I,7K78,7K7G,7LYC
KIIGLK	0	KIIGLK_0_PPP4R3A	Q6IN85	P4R3A_HUMAN	561	PPP4R3A	560	14	####		####	####	AVTKYTSSK	3	AVTKYTSSK_3_HIST1H2BD	P58876	H2B1D_HUMAN	121	HIST1H2BD	117	6	P58876	Phyre	121:A	900	2	####	2,0	0.99	2	0.43	0.316	0.0794	3		0.465							0.47	0.316	0.0692	3	1
GKQGGKAR	5	GKQGGKAR_5_HIST1H2AC	Q93077	H2A1C_HUMAN	10	HIST1H2AC	4	6	Q93077	Phyre	10:A	53	AVTKYTSSK	3	AVTKYTSSK_3_HIST1H2BD	P58876	H2B1D_HUMAN	121	HIST1H2BD	117	6	P58876	Phyre	121:A	900	1	####	6,0	1	4	0.29	0.088	2.7e-05	13		0.00974	0.56	0.099	2.59e-05	7	0.193	0.0125	0.46	0.103	1.27e-08	22	6		1EQZ,5F99,5GSE,5KGF,6E0C,6E0P,6NE3,6O1D,6R1U,6R8Y,6R8Z,6R91,6R92,6R94,6SE0,7ZI4
KGNYAER	0	KGNYAER_0_HIST1H2AC	Q93077	H2A1C_HUMAN	37	HIST1H2AC	36	6	6C0W	Structure	36:C	1545	KESYSVYVYK	0	KESYSVYVYK_0_HIST1H2BD	P58876	H2B1D_HUMAN	35	HIST1H2BD	34	6	P58876	Phyre	35:A	232	1	####	3,0	1	4							1.43	0.078	0.000585	3	0.00215	0.0253	1.45	0.078	0.00057	3	6		2CV5,5KGF,5XF3,5XF4,5XF5,6BUZ,6C0W,6E0C,6E0P,6HTS,6O1D,6SE0,6SE6,6SEE,6SEF,6SEG
KGNYAER	0	KGNYAER_0_HIST1H2AC	Q93077	H2A1C_HUMAN	37	HIST1H2AC	36	6	6C0W	Structure	36:C	1545	LAHYNKR	5	LAHYNKR_5_HIST1H2BD	P58876	H2B1D_HUMAN	86	HIST1H2BD	80	6	P58876	Phyre	86:A	637	1	####	2,0	1	6	0.28	0.255	0.188	2		0.255							0.32	0.255	0.17	2	6		2CV5,5KGF,5XF3,5XF4,5XF5,6BUZ,6C0W,6E0C,6E0P,6LER,6O1D,6SE0,6SE6,6SEE,6SEF,6SEG,6W5I,6W5M,6W5N,7BG9,7BWD,7DLX,7E8I,7K78,7K7G,7LV8,7LV9,7LYC
NDEELNKLLGR	6	NDEELNKLLGR_6_HIST1H2AC	Q93077	H2A1C_HUMAN	96	HIST1H2AC	89	6	6C0W	Structure	95:C	2003	LLLPGELAKHAVSEGTK	8	LLLPGELAKHAVSEGTK_8_HIST1H2BD	P58876	H2B1D_HUMAN	109	HIST1H2BD	100	6	P58876	Phyre	109:A	815	1	####	7,1	1	3	-0.5	0.121	2.57e-07	18		1.04e-10	-0.05	0.124	0.248	21	0.000273	5.27e-10	-0.21	0.114	0.000602	40	6		2CV5,5KGF,5XF3,5XF4,5XF5,6BUZ,6C0W,6E0C,6E0P,6HTS,6O1D,6SE0,6SE6,6SEE,6SEF,6SEG
QGGKAR	3	QGGKAR_3_HIST1H2AC	Q93077	H2A1C_HUMAN	10	HIST1H2AC	6	6	Q93077	Phyre	10:A	53	AVTKYTSSK	3	AVTKYTSSK_3_HIST1H2BD	P58876	H2B1D_HUMAN	121	HIST1H2BD	117	6	P58876	Phyre	121:A	900	1	####	4,0	1	4	0.26	0.102	0.000678	9		0.0162	0.42	0.13	0.0175	3	0.0742	0.0238	0.34	0.088	8.76e-06	12	6		1EQZ,5F99,5GSE,5KGF,6E0C,6E0P,6NE3,6O1D,6R1U,6R8Y,6R8Z,6R91,6R92,6R94,6SE0,7ZI4
QGGKAR	3	QGGKAR_3_HIST1H2AC	Q93077	H2A1C_HUMAN	10	HIST1H2AC	6	6	Q93077	Phyre	10:A	53	VLKQVHPDTGISSK	2	VLKQVHPDTGISSK_2_HIST1H2BD	P58876	H2B1D_HUMAN	47	HIST1H2BD	44	6	P58876	Phyre	47:A	336	1	####	1,0	0.72	6							0.59	0.128	0.0493	2	0.469	0.188	0.61	0.128	0.0479	2	6		5GSE,5KGF,6E0C,6E0P,6O1D,6R8Y,6R8Z,6R91,6R92,6R94,6RNY,6SE0,6T79,6T90,6YOV,7ZI4
KFFVGGNWK	0	KFFVGGNWK_0_TPI1	P60174	TPIS_HUMAN	43	TPI1	42	12	P60174	Phyre	43:A	19	VIADNVKDWSK	6	VIADNVKDWSK_6_TPI1	P60174	TPIS_HUMAN	193	TPI1	186	12	P60174	Phyre	193:A	1148	Intra	20.17	2,0	1	1							0.86	0.236	0.0617	2			0.88	0.236	0.0605	2	1		1HTI,1R2R,1WYI,2JK2,2VOM,4BR1,4OWG,4POC,4POD,4UNK,4UNL,4ZVJ,6C2G,6D43,6NLH,7N8U,7RDE
TKSLSFR	1	TKSLSFR_1_EIF3E	P60228	EIF3E_HUMAN	409	EIF3E	407	8	P60228	Phyre	409:A	3356	QVLKDLVK	3	QVLKDLVK_3_EIF3E	P60228	EIF3E_HUMAN	275	EIF3E	271	8	P60228	Phyre	275:A	2262	Intra	36.2	2,1	1	1							-1.63	0.219	9.8e-05	5			-1.62	0.208	8.46e-05	5	1	P60228:AF	5A5T,6FEC,6W2S,6W2T,6YAM,6YBD,6ZMW,6ZON,6ZP4,6ZVJ,7A09,7QP6,7QP7
KNASCGTR	0	KNASCGTR_0_SEC61B	P60468	SC61B_HUMAN	35	SEC61B	34		####		####	####	SPSKAVAAR	3	SPSKAVAAR_3_SEC61B	P60468	SC61B_HUMAN	20	SEC61B	16		####		####	####	Intra	####	4,2	1	1	-1.1	0.08	8.79e-06	5			-0.94	0.07	1.2e-06	6			-1.04	0.158	1.68e-08	13	1	P60468:AF
DSYVGDEAQSKR	10	DSYVGDEAQSKR_10_ACTB	P60709	ACTB_HUMAN	61	ACTB	50	7	P60709	Phyre	61:A	424	YPIEHGIVTNWDDM[147.04]EKIWHHTFYNELR	15	YPIEHGIVTNWDDM[147.04]EKIWHHTFYNELR_15_ACTB	P60709	ACTB_HUMAN	84	ACTB	68	7	P60709	Phyre	84:A	615	Intra	17.21	2,0	0.99	2							0.22	0.309	0.132	5			0.24	0.309	0.117	5	4	P60709:AF	1D4X,1J6Z,1QZ5,1QZ6,1S22,1WUA,2ASM,2ASO,2ASP,2FXU,2Q0R,2Q0U,3SJH,4H03,4K41,7ALN
EITALAPSTMKIK	10	EITALAPSTMKIK_10_ACTB	P60709	ACTB_HUMAN	326	ACTB	315	7	P60709	Phyre	326:A	2513	KDLYANTVLSGGTTMYPGIADR	0	KDLYANTVLSGGTTMYPGIADR_0_ACTB	P60709	ACTB_HUMAN	291	ACTB	290	7	P60709	Phyre	291:A	2254	Intra	7.09	2,0	1	2							-0.18	0.804	0.408	2			-0.16	0.804	0.408	2	4	P60709:AF	1D4X,1J6Z,1QZ5,1QZ6,1S22,1WUA,2ASM,2ASO,2ASP,2FXU,2Q0R,2Q0U,3SJH,4H03,4K41,7ALN
HQGVMVGMGQKDSYVGDEAQSK	10	HQGVMVGMGQKDSYVGDEAQSK_10_ACTB	P60709	ACTB_HUMAN	50	ACTB	39	7	P60709	Phyre	50:A	341	YPIEHGIVTNWDDM[147.04]EKIWHHTFYNELR	15	YPIEHGIVTNWDDM[147.04]EKIWHHTFYNELR_15_ACTB	P60709	ACTB_HUMAN	84	ACTB	68	7	P60709	Phyre	84:A	615	Intra	13.24	3,0	1	2																	4	P60709:AF	1D4X,1J6Z,2A40,2A42,2ASM,2ASO,2ASP,2HF3,2HF4,2HMP,3EKS,3W3D,4H03,4H0Y,4K41,7ALN
IKIIAPPER	1	IKIIAPPER_1_ACTB	P60709	ACTB_HUMAN	328	ACTB	326	7	P60709	Phyre	328:A	2530	KDLYANTVLSGGTTM[147.04]YPGIADR	0	KDLYANTVLSGGTTM[147.04]YPGIADR_0_ACTB	P60709	ACTB_HUMAN	291	ACTB	290	7	P60709	Phyre	291:A	2254	Intra	10.29	0,1	1	2							0	0.245	0.437	2			-0.02	0.245	0.437	2	4	P60709:AF	1D4X,1J6Z,1QZ5,1QZ6,1S22,1WUA,2ASM,2ASO,2ASP,2FXU,2Q0R,2Q0U,3SJH,4H03,4K41,7ALN
VAPEEHPVLLTEAPLNPKANR	17	VAPEEHPVLLTEAPLNPKANR_17_ACTB	P60709	ACTB_HUMAN	113	ACTB	95	7	P60709_P68032	Docking	113:A	860	GILTLKYPIEHGIITNWDDMEK	5	GILTLKYPIEHGIITNWDDMEK_5_ACTC1	P68032	ACTC_HUMAN	70	ACTC1	64	15	P60709_P68032	Docking	70:B	490	1	13.82	7,7	1	1	-1.04	0.133	1.44e-15	30			-0.82	0.174	3.8e-10	29		0.000118	-0.94	0.117	4.38e-23	60	3		1YXQ,2A40,2HMP,2Q1N,2Q31,2VCP,3U8X,3U9D,4K42,4K43,4PL8,5OOF,6D8C,6DJM,6DJN,6FHL
VAPEEHPVLLTEAPLNPKANR	17	VAPEEHPVLLTEAPLNPKANR_17_ACTB	P60709	ACTB_HUMAN	113	ACTB	95	7	P60709_P68032	Docking	113:A	860	GILTLKYPIEHGIITNWDDM[147.04]EK	5	GILTLKYPIEHGIITNWDDM[147.04]EK_5_ACTC1	P68032	ACTC_HUMAN	70	ACTC1	64	15	P60709_P68032	Docking	70:B	490	1	13.82	10,11	1	1	-0.99	0.121	4.28e-19	37			-0.76	0.113	4.53e-18	50		1.89e-05	-0.87	0.092	2.36e-32	89	3		1YXQ,2A40,2HMP,2Q1N,2Q31,2VCP,3U8X,3U9D,4K42,4K43,4PL8,5OOF,6D8C,6DJM,6DJN,6FHL
VAPEEHPVLLTEAPLNPKANR	17	VAPEEHPVLLTEAPLNPKANR_17_ACTB	P60709	ACTB_HUMAN	113	ACTB	95	7	P60709_P68032	Docking	113:A	860	RGILTLKYPIEHGIITNWDDMEK	6	RGILTLKYPIEHGIITNWDDMEK_6_ACTC1	P68032	ACTC_HUMAN	70	ACTC1	63	15	P60709_P68032	Docking	70:B	490	1	13.82	2,0	1	1	-1.1	0.366	0.0204	3									-1.06	0.366	0.0221	3	3		1YXQ,2A40,2HMP,2Q1N,2Q31,2VCP,3U8X,3U9D,4K42,4K43,4PL8,5OOF,6D8C,6DJM,6DJN,6FHL
KGVAINMVTEEDKR	0	KGVAINMVTEEDKR_0_EIF4A1	P60842	IF4A1_HUMAN	369	EIF4A1	368	17	P60842	Phyre	369:A	2779	GIYAYGFEKPSAIQQR	8	GIYAYGFEKPSAIQQR_8_EIF4A1	P60842	IF4A1_HUMAN	54	EIF4A1	45	17	P60842	Phyre	54:A	264	Intra	21.66	2,0	1	3	-0.85	0.495	0.0572	3									-0.81	0.495	0.0608	3	2	P60842:AF	1FUU,2HYI,2J0Q,2J0S,2VSO,2XB2,2ZU6,3EIQ,3EX7,4C9B,5MQF,5XJC,5YZG,5ZC9,6ICZ,7PPZ,7PQ0
YLSPKYIK	4	YLSPKYIK_4_EIF4A1	P60842	IF4A1_HUMAN	174	EIF4A1	169	17	P60842	Phyre	174:A	1168	AEVQKLQMEAPHIIVGTPGR	4	AEVQKLQMEAPHIIVGTPGR_4_EIF4A1	P60842	IF4A1_HUMAN	146	EIF4A1	141	17	P60842	Phyre	146:A	942	Intra	17.44	3,0	1	1	-0.29	0.222	0.0576	4			-0.44	0.269	0.0339	4	0.917	0.917	-0.33	0.105	0.00125	6	2	P60842:AF	2HXY,2HYI,2J0Q,2J0S,2XB2,2ZU6,3EIQ,3EX7,4C9B,5MQF,5XJC,5YZG,5ZC9,6ICZ,6QDV,7DTK
KFQGIK	0	KFQGIK_0_DSTN	P60981	DEST_HUMAN	127	DSTN	126	20	P60981	Phyre	127:A	1139	IFYDMKVR	5	IFYDMKVR_5_DSTN	P60981	DEST_HUMAN	19	DSTN	13	20	P60981	Phyre	19:A	159	Intra	12.36	3,0	1	1	0.73	0.344	0.0105	5			0.44	0.116	0.00137	5			0.47	0.096	2.13e-05	8	1	P60981:AF	1AHQ,1CNU,2XF1,2XFA,3Q2B,4BEX,5HVK,5L6W,5YU8,6VAO,7M0G,7RTX,7SOG
ITPDQQKR	6	ITPDQQKR_6_RAB8A	P61006	RAB8A_HUMAN	197	RAB8A	190	19	####		####	####	IKLQIWDTAGQER	1	IKLQIWDTAGQER_1_RAB8A	P61006	RAB8A_HUMAN	58	RAB8A	56	19	P61006	Phyre	58:A	311	Intra	####	3,0	1	3	0.04	0.413	0.43	3			0.19	0.007	0.000239	3			0.14	0.152	0.0671	8	2	P61006:AF
KLEGNSPQGSNQGVK	0	KLEGNSPQGSNQGVK_0_RAB8A	P61006	RAB8A_HUMAN	176	RAB8A	175	19	5SZI	Structure	176:A	1327	IKLQIWDTAGQER	1	IKLQIWDTAGQER_1_RAB8A	P61006	RAB8A_HUMAN	58	RAB8A	56	19	P61006	Phyre	58:A	311	Intra	####	4,0	1	3	-0.08	0.079	0.0944	4			-0.09	0.412	0.408	2			0	0.048	0.43	3	2	P61006:AF	1UKV,2BCG,2OIL,3QBT,4LHV,4LHW,4LHX,4LHY,4LHZ,4LI0,5FBW,5SZI,6DJL,6RIR,6STF,6WHE,7KMT,7LWB
DMKTK	2	DMKTK_2_SPCS3	P61009	SPCS3_HUMAN	124	SPCS3	121	4	P61009	Phyre	124:A	983	IMLKNVEDFTGPR	3	IMLKNVEDFTGPR_3_SPCS3	P61009	SPCS3_HUMAN	49	SPCS3	45	4	P61009	Phyre	49:A	365	Intra	12.13	3,0	1	1							1.54	0.24	0.000181	5			1.56	0.24	0.000169	5	1	P61009:AF	7P2P,7P2Q
GKGEQIAR	1	GKGEQIAR_1_RAB10	P61026	RAB10_HUMAN	136	RAB10	134	2	5SZJ	Structure	136:A	1061	SFENISKWLR	6	SFENISKWLR_6_RAB10	P61026	RAB10_HUMAN	102	RAB10	95	2	5SZJ	Structure	102:A	792	Intra	17.2	5,0	1	1	1.31	0.285	1.63e-06	12			1.13	0.085	1.25e-10	11			1.19	0.128	3.02e-15	24	1	P61026:AF	1G16,1G17,1YZK,2EQB,2IL1,2OCY,2RHD,3CPH,4LWZ,4LX0,4Z8Y,4ZDW,5JCZ,5LPN,5SZJ,7L0F,7L0G
IIKETQR	2	IIKETQR_2_UBE2N	P61088	UBE2N_HUMAN	10	UBE2N	7	12	P61088	Phyre	10:A	64	DKWSPALQIR	1	DKWSPALQIR_1_UBE2N	P61088	UBE2N_HUMAN	94	UBE2N	92	12	P61088	Phyre	94:A	735	Intra	22.54	3,1	1	1	-0.04	0.383	0.426	5			0.27	0.233	0.0295	9			0.17	0.145	0.025	12	1	P61088:AF	1J7D,2C2V,3HCT,3HCU,3W31,4DHI,4DHJ,4DHZ,4IP3,4ONM,4ONN,4ORH,4TKP,5YWR,6D6I,6M2C,7BOL
IKLQIWDTAGQER	1	IKLQIWDTAGQER_1_RAB14	P61106	RAB14_HUMAN	61	RAB14	59	9	P61106	Phyre	61:A	443	IYQNIQDGSLDLNAAESGVQHKPSAPQGGR	21	IYQNIQDGSLDLNAAESGVQHKPSAPQGGR_21_RAB14	P61106	RAB14_HUMAN	193	RAB14	171	9	P61106	Phyre	193:A	1486	Intra	20.37	5,0	1	3	0.87	0.545	0.0244	5			1.03	0.321	0.0182	3			1.1	0.263	0.000135	7	1	P61106:AF	7E8T,7EA3
EFNKYDTDGSK	3	EFNKYDTDGSK_3_ACTR3	P61158	ARP3_HUMAN	244	ACTR3	240	2	P61158	Phyre	244:A	1818	WIKQYTGINAISK	2	WIKQYTGINAISK_2_ACTR3	P61158	ARP3_HUMAN	254	ACTR3	251	2	P61158	Phyre	254:A	1903	Intra	13.41	1,0	0.77	1																	1	P61158:AF	1K8K,1TYQ,1U2V,2P9I,2P9K,2P9L,2P9N,2P9S,2P9U,3DXK,3DXM,3RSE,3UKR,3UKU,3ULE,7ALN
KVVVCDNGTGFVK	0	KVVVCDNGTGFVK_0_ACTR2	P61160	ARP2_HUMAN	7	ACTR2	6	2	P61160	Phyre	7:A	26	DGVWKPTLVILR	4	DGVWKPTLVILR_4_ARPC1A	Q92747	ARC1A_HUMAN	87	ARPC1A	82		Q92747	Phyre	87:A	699	1	####	2,0	1	1	1.16	0.137	0.0272	2									1.2	0.137	0.0262	2	1		4JD2,6DEC,7JPN,7T5Q,7TPT
ATGDETGAKVER	8	ATGDETGAKVER_8_RPS3A	P61247	RS3A_HUMAN	249	RPS3A	240	4	####		####	####	KDWYDVKAPAMFNIR	6	KDWYDVKAPAMFNIR_6_RPS3A	P61247	RS3A_HUMAN	34	RPS3A	27	4	P61247	Phyre	34:A	115	Intra	####	2,0	1	1							-1.1	0.019	0.00409	2	0.908	0.908	-1.08	0.019	0.00417	2	9	P61247:AF	6LQP,6LQQ,6LQS,6LQT,7D4I,7D5T,7MQ8,7MQ9,7MQA
DWYDVKAPAMFNIR	5	DWYDVKAPAMFNIR_5_RPS3A	P61247	RS3A_HUMAN	34	RPS3A	28	4	P61247	Phyre	34:A	115	LMELHGEGSSSGKATGDETGAK	12	LMELHGEGSSSGKATGDETGAK_12_RPS3A	P61247	RS3A_HUMAN	240	RPS3A	227	4	####		####	####	Intra	####	2,0	1	1																	9	P61247:AF
EVQTNDLKEVVNK	7	EVQTNDLKEVVNK_7_RPS3A	P61247	RS3A_HUMAN	182	RPS3A	174	4	5FLX	Structure	182:B	39467	DWYDVKAPAMFNIR	5	DWYDVKAPAMFNIR_5_RPS3A	P61247	RS3A_HUMAN	34	RPS3A	28	4	5FLX	Structure	34:B	38270	Intra	15.62	2,0	1	1																	9	P61247:AF	0AJ0,3J7P,4UG0,5AJ0,5LKS,5LZS,5LZV,5LZW,5LZZ,5T2C,6D90,6D9J,6G18,6G5H,6G5I,6QZP,6ZUO,6ZV6,7O7Y,7O7Z,7O80,7O81
LFCVGFTKK	7	LFCVGFTKK_7_RPS3A	P61247	RS3A_HUMAN	144	RPS3A	136	4	5FLX	Structure	144:B	39139	KTSYAQHQQVR	0	KTSYAQHQQVR_0_RPS3A	P61247	RS3A_HUMAN	152	RPS3A	151	4	5FLX	Structure	152:B	39212	Intra	11.06	4,2	1	1	-1.15	0.085	9.37e-05	4			-1.41	0.171	1.1e-12	20	0.0617	0.0617	-1.3	0.166	1.29e-14	27	9	P61247:AF	0AJ0,3J7P,4UG0,5AJ0,5LKS,5LZS,5LZV,5LZW,5LZZ,5T2C,6D90,6D9J,6G18,6G5H,6G5I,6QZP,6ZUO,6ZV6,7ASE,7B7D,7NRC,7NRD,7O7Y,7O7Z,7O80,7O81
NIGKTLVTR	3	NIGKTLVTR_3_RPS3A	P61247	RS3A_HUMAN	46	RPS3A	42	4	5FLX	Structure	46:B	38362	DWYDVKAPAMFNIR	5	DWYDVKAPAMFNIR_5_RPS3A	P61247	RS3A_HUMAN	34	RPS3A	28	4	5FLX	Structure	34:B	38270	Intra	9.14	2,0	1	1							-1.17	0.195	0.0381	2	0.433	0.433	-1.15	0.195	0.0391	2	9	P61247:AF	0AJ0,3J7P,4UG0,5AJ0,5LKS,5LZS,5LZV,5LZW,5LZZ,5T2C,6D90,6D9J,6G18,6G5H,6G5I,6QZP,6ZUO,6ZV6,7B7D,7NRC,7NRD,7O7Y,7O7Z,7O80,7O81
NIGKTLVTR	3	NIGKTLVTR_3_RPS3A	P61247	RS3A_HUMAN	46	RPS3A	42	4	5FLX	Structure	46:B	38362	FKLITEDVQGK	1	FKLITEDVQGK_1_RPS3A	P61247	RS3A_HUMAN	85	RPS3A	83	4	5FLX	Structure	85:B	38667	Intra	15.41	2,0	1	1							-1.52	0.171	0.00246	3	0.00173	0.00173	-1.5	0.171	0.00253	3	9	P61247:AF	0AJ0,3J7P,4UG0,5AJ0,5LKS,5LZS,5LZV,5LZW,5LZZ,5T2C,6D90,6D9J,6G18,6G5H,6G5I,6QZP,6ZUO,6ZV6,7ASE,7B7D,7NRC,7NRD,7O7Y,7O7Z,7O80,7O81
NIGKTLVTR	3	NIGKTLVTR_3_RPS3A	P61247	RS3A_HUMAN	46	RPS3A	42	4	5FLX	Structure	46:B	38362	LITEDVQGKNCLTNFHGMDLTR	8	LITEDVQGKNCLTNFHGMDLTR_8_RPS3A	P61247	RS3A_HUMAN	94	RPS3A	85	4	5FLX	Structure	94:B	38736	Intra	9.55	2,0	1	1	-0.67	0.089	0.0305	2									-0.63	0.089	0.0324	2	9	P61247:AF	3J7P,4UG0,5AJ0,5LKS,5LZS,5LZV,5LZW,5LZZ,5T2C,6D90,6D9J,6G18,6G5H,6G5I,6QZP,6ZUO,6ZV6,7ASE,7B7D,7NRC,7NRD,7O7Y,7O7Z,7O80,7O81
NIGKTLVTR	3	NIGKTLVTR_3_RPS3A	P61247	RS3A_HUMAN	46	RPS3A	42	4	5FLX	Structure	46:B	38362	TQGTKIASDGLK	4	TQGTKIASDGLK_4_RPS3A	P61247	RS3A_HUMAN	56	RPS3A	51	4	5FLX	Structure	56:B	38438	Intra	20.65	3,0	1	1	0.02	0.23	0.427	4			-0.65	0.156	0.00288	4	0.000822	0.000822	-0.29	0.287	0.0574	8	9	P61247:AF	0AJ0,3J7P,4UG0,5AJ0,5LKS,5LZS,5LZV,5LZW,5LZZ,5T2C,6D90,6D9J,6G18,6G5H,6G5I,6QZP,6ZUO,6ZV6,7ASE,7B7D,7NRC,7NRD,7O7Y,7O7Z,7O80,7O81
TQGTKIASDGLK	4	TQGTKIASDGLK_4_RPS3A	P61247	RS3A_HUMAN	56	RPS3A	51	4	5FLX	Structure	56:B	38438	DWYDVKAPAMFNIR	5	DWYDVKAPAMFNIR_5_RPS3A	P61247	RS3A_HUMAN	34	RPS3A	28	4	5FLX	Structure	34:B	38270	Intra	22.98	2,0	1	1							-1.16	0.46	0.0887	2	0.631	0.631	-1.14	0.46	0.0911	2	9	P61247:AF	0AJ0,3J7P,4UG0,5AJ0,5LKS,5LZS,5LZV,5LZW,5LZZ,5T2C,6D90,6D9J,6G18,6G5H,6G5I,6QZP,6ZUO,6ZV6,7B7D,7NRC,7NRD,7O7Y,7O7Z,7O80,7O81
AKLVSK	1	AKLVSK_1_PSME3	P61289	PSME3_HUMAN	188	PSME3	186	17	P61289_P61289	Docking	188:A	1208	AKLVSK	1	AKLVSK_1_PSME3	P61289	PSME3_HUMAN	188	PSME3	186	17	P61289_P61289	Docking	188:B	1208	1	19.88	3,0	1	1																	2		6DFK,6MUV,6MUX,7NAO,7NAP,7YQC,7YQD,8CXB
LKVDSFR	1	LKVDSFR_1_PSME3	P61289	PSME3_HUMAN	14	PSME3	12	17	P61289	Phyre	14:A	68	LLIEKCNTVK	4	LLIEKCNTVK_4_PSME3	P61289	PSME3_HUMAN	132	PSME3	127	17	P61289	Phyre	132:A	756	Intra	23.21	3,1	1	1	-0.86	0.158	9.91e-05	6			-1.15	0.656	0.0288	4			-0.88	0.146	1.94e-06	9	2	P61289:AF	1AVO,5MSJ,5MSK,5MX5,7DR6,7NAO,7NAP,7YQC,7YQD,8CXB
FM[147.04]KPGK	2	FM[147.04]KPGK_2_RPL27	P61353	RL27_HUMAN	6	RPL27	3	17	P61353	Phyre	6:A	34	NKWFFQK	1	NKWFFQK_1_RPL27	P61353	RL27_HUMAN	128	RPL27	126	17	P61353	Phyre	128:A	1015	Intra	19.84	2,0	1	1							-1.7	0.543	0.0189	3			-1.68	0.543	0.0196	3	2	P61353:AF	0AJ0,3J7O,3J7P,3J7Q,3J92,4UG0,5AJ0,5LKS,5LZS,5LZV,5LZW,5LZZ,5T2C,6D90,6D9J,6QZP,7AZY,7B7D,7NFX,7NRC,7NRD,7O7Y,7O7Z,7O80,7O81
KVTAAMGK	0	KVTAAMGK_0_RPL27	P61353	RL27_HUMAN	52	RPL27	51	17	P61353	Phyre	52:A	387	NKWFFQK	1	NKWFFQK_1_RPL27	P61353	RL27_HUMAN	128	RPL27	126	17	P61353	Phyre	128:A	1015	Intra	12.26	2,0	1	1	-1.18	0.014	5.02e-05	3									-1.14	0.014	5.02e-05	3	2	P61353:AF	0AJ0,3J7O,3J7P,3J7Q,3J92,4UG0,5AJ0,5LKS,5LZS,5LZV,5LZW,5LZZ,5T2C,6D90,6D9J,6QZP,7AZY,7B7D,7NFX,7NRC,7NRD,7O7Y,7O7Z,7O80,7O81
GKGGEIQPVSVK	1	GKGGEIQPVSVK_1_HSPE1	P61604	CH10_HUMAN	56	HSPE1	54	2	4PJ1	Structure	2 days, 8:02:00	65207	GKGGEIQPVSVK	1	GKGGEIQPVSVK_1_HSPE1	P61604	CH10_HUMAN	56	HSPE1	54	2	4PJ1	Structure	2 days, 8:01:00	64450	1	7.56	4,0	1	1																	6		1AON,1HX5,1LEP,1P3H,1PCQ,1PF9,1SVT,1SX4,1WNR,3WVL,4PJ1,4PKN,4PKO,4V4O,5OPX,7EKQ
KFLPLFDR	0	KFLPLFDR_0_HSPE1	P61604	CH10_HUMAN	8	HSPE1	7	2	4PJ1	Structure	8:O	54908	GGEIQPVSVKVGDK	9	GGEIQPVSVKVGDK_9_HSPE1	P61604	CH10_HUMAN	66	HSPE1	56	2	4PJ1	Structure	66:O	55328	Intra	17.67	2,0	1	1							1.97	0.284	0.033	2	0.353	0.353	1.99	0.284	0.0327	2	6	P61604:AF	4PJ1,6HT7,6MRC,6MRD,7EKQ
KFLPLFDR	0	KFLPLFDR_0_HSPE1	P61604	CH10_HUMAN	8	HSPE1	7	2	4PJ1	Structure	8:O	54908	GKGGEIQPVSVKVGDK	11	GKGGEIQPVSVKVGDK_11_HSPE1	P61604	CH10_HUMAN	66	HSPE1	54	2	4PJ1	Structure	66:O	55328	Intra	17.67	3,0	1	1	1.12	0.203	1e-05	8			1.74	0.118	7.43e-07	6	0.00661	0.00661	1.42	0.204	3.64e-09	14	6	P61604:AF	4PJ1,6HT7,6MRC,6MRD,7EKQ
KFLPLFDR	0	KFLPLFDR_0_HSPE1	P61604	CH10_HUMAN	8	HSPE1	7	2	4PJ1	Structure	08:02:00	64857	SAAETVTKGGIMLPEK	7	SAAETVTKGGIMLPEK_7_HSPE1	P61604	CH10_HUMAN	28	HSPE1	20	2	4PJ1	Structure	1 day, 4:02:00	65018	Intra	38.54	2,0	1	1																	6	P61604:AF	4PJ1,6HT7,6MRC,6MRD,7EKQ
KFLPLFDR	0	KFLPLFDR_0_HSPE1	P61604	CH10_HUMAN	8	HSPE1	7	2	4PJ1	Structure	8:X	61770	VGDKVLLPEYGGTK	3	VGDKVLLPEYGGTK_3_HSPE1	P61604	CH10_HUMAN	70	HSPE1	66	2	4PJ1	Structure	70:X	62218	Intra	21.25	5,1	1	1	1.28	0.291	0.00964	3			2.16	0	0.00319	2	0.917	0.917	1.98	0.382	5.75e-06	9	6	P61604:AF	4PJ1,6HT7,6MRC,6MRD
VGDKVLLPEYGGTK	3	VGDKVLLPEYGGTK_3_HSPE1	P61604	CH10_HUMAN	70	HSPE1	66	2	4PJ1	Structure	70:Q	56902	VVLDDKDYFLFR	5	VVLDDKDYFLFR_5_HSPE1	P61604	CH10_HUMAN	86	HSPE1	80	2	4PJ1	Structure	86:Q	57024	Intra	18.87	4,0	1	1	0.26	0.794	0.379	2			2.29	0.279	2.88e-06	7	0.615	0.615	2.02	0.441	1.41e-05	9	6	P61604:AF	4PJ1,6HT7,6MRC,6MRD
IIEVGDTPKDR	8	IIEVGDTPKDR_8_SEC61A1	P61619	S61A1_HUMAN	107	SEC61A1	98	3	P61619	Phyre	107:A	834	FLEVIKPFCVILPEIQKPER	5	FLEVIKPFCVILPEIQKPER_5_SEC61A1	P61619	S61A1_HUMAN	10	SEC61A1	4	3	P61619	Phyre	10:A	75	Intra	10.11	0,1	1	1							-1.91	0.461	0.00299	4			-1.93	0.461	0.00288	4	1	P61619:AF	2WWB,6FTI,6FTJ,6N3Q,6R7Q,6W6L,7AFT,7TM3,7TUT,8B5L,8DNX,8DNY,8DNZ,8DO0,8DO2
TPKIQVYSR	2	TPKIQVYSR_2_B2M	P61769	B2MG_HUMAN	26	B2M	23	15	5J1A	Structure	6:B	2149	VNHVTLSQPKIVK	9	VNHVTLSQPKIVK_9_B2M	P61769	B2MG_HUMAN	111	B2M	101	15	5J1A	Structure	91:B	2837	Intra	17.39	4,2	1	1	-1.37	0.129	6.59e-11	13			-0.92	0.19	1.5e-09	24			-1.05	0.153	1.83e-16	39	1	P61769:AF	1YPZ,3JTS,3U0P,4WWK,5BXF,5GSR,5J1A,5TEZ,5WHK,5WWI,5WXC,6AT5,6AVG,6C09,6C15,6LF8,6LF9,6UJ7,6UJ8,6UJ9,6W51,6XQA,6Z9V,6Z9W,6Z9X,7ALO,7BYD,7DC6,7JYU,7JYV,7JYW,7JYX,7KOZ,7KP0,7KP1,7LGD,7LGT,7M8S,7M8T,7M8U,7MKB,7NUI
IKQLR	1	IKQLR_1_HNRNPK	P61978	HNRPK_HUMAN	411	HNRNPK	409	9	1ZZK	Structure	37:A	222	DLAGSIIGKGGQR	8	DLAGSIIGKGGQR_8_HNRNPK	P61978	HNRPK_HUMAN	405	HNRNPK	396	9	1ZZK	Structure	31:A	168	Intra	13.49	0,2	1	3	0.19	0.324	0.155	8	0.809	0.809	-0.37	0.406	0.116	4			-0.1	0.272	0.25	12	6	P61978:AF	1ZZI,1ZZJ,1ZZK,6Y2C,7CRE
LKEIR	1	LKEIR_1_HNRNPK	P61978	HNRPK_HUMAN	168	HNRNPK	166	9	####		####	####	ENTQTTIKLFQECCPHSTDR	7	ENTQTTIKLFQECCPHSTDR_7_HNRNPK	P61978	HNRPK_HUMAN	179	HNRNPK	171	9	P61978	Phyre	179:A	754	Intra	####	0,1	1	1							0.58	0.5	0.0994	3			0.56	0.5	0.107	3	6	P61978:AF	2ANN,2ANR
LKEIR	1	LKEIR_1_HNRNPK	P61978	HNRPK_HUMAN	168	HNRNPK	166	9	####		####	####	LLIHQSLAGGIIGVKGAK	14	LLIHQSLAGGIIGVKGAK_14_HNRNPK	P61978	HNRPK_HUMAN	163	HNRNPK	148	9	####		####	####	Intra	####	2,0	1	5	0.11	0.044	0.00206	7	0.0105	0.0105							0.15	0.044	0.000406	7	6	P61978:AF	6QEY
LLIHQSLAGGIIGVKGAK	14	LLIHQSLAGGIIGVKGAK_14_HNRNPK	P61978	HNRPK_HUMAN	163	HNRNPK	148	9	####		####	####	ENTQTTIKLFQECCPHSTDR	7	ENTQTTIKLFQECCPHSTDR_7_HNRNPK	P61978	HNRPK_HUMAN	179	HNRNPK	171	9	P61978	Phyre	179:A	754	Intra	####	0,1	1	1	0.23	0.807	0.327	4	0.963	0.963							0.09	0.807	0.427	4	6	P61978:AF
NIKALR	2	NIKALR_2_HNRNPK	P61978	HNRPK_HUMAN	66	HNRNPK	63	9	P61978	Phyre	66:A	193	NAGAVIGKGGK	7	NAGAVIGKGGK_7_HNRNPK	P61978	HNRPK_HUMAN	60	HNRNPK	52	9	P61978	Phyre	60:A	151	Intra	8.33	0,2	1	1	0.04	0.151	0.327	4	0.0542	0.0542	0.06	0.1	0.162	6			-0.01	0.092	0.386	10	6	P61978:AF	1ZTG,2AXY,2PQU,2PY9,3VKE,6GQE
VVLIGGKPDR	6	VVLIGGKPDR_6_HNRNPK	P61978	HNRPK_HUMAN	198	HNRNPK	191	9	P61978	Phyre	198:A	849	ENTQTTIKLFQECCPHSTDR	7	ENTQTTIKLFQECCPHSTDR_7_HNRNPK	P61978	HNRPK_HUMAN	179	HNRNPK	171	9	P61978	Phyre	179:A	754	Intra	15.42	2,0	1	1	-0.18	0.129	0.0479	4	0.00155	0.00155							-0.14	0.129	0.0848	4	6	P61978:AF	2ANN,2ANR
VKLDGSR	1	VKLDGSR_1_RPS7	P62081	RS7_HUMAN	147	RPS7	145	2	5FLX	Structure	147:H	49826	LIKVHLDK	2	LIKVHLDK_2_RPS7	P62081	RS7_HUMAN	155	RPS7	152	2	5FLX	Structure	155:H	49888	Intra	12.33	8,3	1	1	-0.65	0.081	4.35e-16	34			-1.29	0.128	5.2e-18	29			-0.86	0.122	9.21e-22	71	1	P62081:AF	0AJ0,3J7P,5AJ0,5LZS,5LZV,5LZW,5LZZ,5T2C,6D90,6D9J,6G18,6G5I,6MTC,6MTD,6MTE,6QZP,6ZUO,6ZV6,7ASE,7O7Y,7O7Z,7O80,7O81
LNKCGVISPR	2	LNKCGVISPR_2_RPS15A	P62244	RS15A_HUMAN	71	RPS15A	68	16	5FLX	Structure	71:W	65954	DLEKWQNNLLPSR	3	DLEKWQNNLLPSR_3_RPS15A	P62244	RS15A_HUMAN	88	RPS15A	84	16	5FLX	Structure	88:W	66089	Intra	20.18	4,1	1	1	-1.11	0.195	0.0406	2	0.61	0.61	-2.09	0.333	1.37e-05	7			-1.89	0.405	2.82e-06	11	3	P62244:AF	0AJ0,3J7P,4UG0,5AJ0,5LKS,5LZS,5LZV,5LZW,5LZZ,5T2C,6D90,6D9J,6G18,6G5H,6G5I,6QZP,6ZUO,6ZV6,7ASE,7B5K,7B7D,7D6Z,7D80,7LH5,7M4U,7M4W,7M4X,7M4Y,7M4Z,7MD7,7NHK,7NHL,7NHM,7NHN,7NRC,7NRD,7O5H,7O7Y,7O7Z,7O80,7O81
LNKCGVISPR	2	LNKCGVISPR_2_RPS15A	P62244	RS15A_HUMAN	71	RPS15A	68	16	5FLX	Structure	71:W	65954	FDVQLKDLEKWQNNLLPSR	9	FDVQLKDLEKWQNNLLPSR_9_RPS15A	P62244	RS15A_HUMAN	88	RPS15A	78	16	5FLX	Structure	88:W	66089	Intra	20.18	3,1	1	1							-2.16	1.921	0.178	2			-1.85	1.281	0.0743	3	3	P62244:AF	0AJ0,3J7P,4UG0,5AJ0,5LKS,5LZS,5LZV,5LZW,5LZZ,5T2C,6D90,6D9J,6G18,6G5H,6G5I,6QZP,6ZUO,6ZV6,7ASE,7B5K,7B7D,7D6Z,7D80,7LH5,7M4U,7M4W,7M4X,7M4Y,7M4Z,7MD7,7NHK,7NHL,7NHM,7NHN,7NRC,7NRD,7O5H,7O7Y,7O7Z,7O80,7O81
SINNAEKR	6	SINNAEKR_6_RPS15A	P62244	RS15A_HUMAN	19	RPS15A	12	16	5FLX	Structure	19:W	65534	LNKCGVISPR	2	LNKCGVISPR_2_RPS15A	P62244	RS15A_HUMAN	71	RPS15A	68	16	5FLX	Structure	71:W	65954	Intra	8.92	4,1	1	1	-1.1	0.302	0.0142	3	0.777	0.777	-1.51	0.274	3.66e-06	9			-1.39	0.243	1.88e-07	12	3	P62244:AF	3J7P,4UG0,5AJ0,5LKS,5LZS,5LZV,5LZW,5LZZ,5T2C,6D90,6D9J,6G18,6G5H,6G5I,6QZP,6ZUO,6ZV6,7ASE,7B7D,7LH5,7MD7,7NRC,7NRD,7O7Y,7O7Z,7O80,7O81
KFGGPGAR	0	KFGGPGAR_0_RPS16	P62249	RS16_HUMAN	131	RPS16	130	19	5FLX	Structure	131:Q	60632	QSISKALVAYYQK	4	QSISKALVAYYQK_4_RPS16	P62249	RS16_HUMAN	90	RPS16	85	19	5FLX	Structure	90:Q	60291	Intra	36.78	2,0	1	1																	2	P62249:AF	3J7P,4UG0,5AJ0,5LKS,5LZS,5LZV,5LZW,5LZZ,5T2C,6G5H,6G5I,6OLE,6OLI,6OM0,6QZP,6ZUO,6ZV6,7ASE,7B5K,7B7D,7D6Z,7D80,7L08,7LH5,7M4U,7M4W,7M4X,7M4Y,7M4Z,7MD7,7NHK,7NHL,7NHM,7NHN,7NQH,7NQL,7NRC,7NRD,7NSI,7NSJ,7O7Y,7O7Z,7O80,7O81,7OG4
KFGGPGAR	0	KFGGPGAR_0_RPS16	P62249	RS16_HUMAN	131	RPS16	130	19	5FLX	Structure	131:Q	60632	YQKSYR	2	YQKSYR_2_RPS16	P62249	RS16_HUMAN	143	RPS16	140	19	5FLX	Structure	143:Q	60724	Intra	16.52	3,0	1	1	-0.72	0.132	0.00648	3			-1.42	0.17	0.00276	3			-1.14	0.425	0.000883	8	2	P62249:AF	3J7P,4UG0,5AJ0,5LKS,5LZS,5LZV,5LZW,5LZZ,5T2C,6G5H,6G5I,6OLE,6OLI,6OM0,6QZP,6ZUO,6ZV6,7ASE,7B7D,7NRC,7NRD,7O7Y,7O7Z,7O80,7O81
EENKGGEDKLK	3	EENKGGEDKLK_3_YWHAE	P62258	1433E_HUMAN	73	YWHAE	69	17	P62258	Phyre	73:A	578	HNGTGGKSIYGEKFEDENFILK	6	HNGTGGKSIYGEKFEDENFILK_6_PPIA	P62937	PPIA_HUMAN	76	PPIA	69	7	4N1M	Structure	76:A	1057	1	####	0,1	1	1	-0.25	1.108	0.358	4		0.239							-0.39	1.108	0.295	4	1
KADIDLTK	0	KADIDLTK_0_RPS18	P62269	RS18_HUMAN	47	RPS18	46	6	P62269	Phyre	47:A	273	QYKIPDWFLNR	2	QYKIPDWFLNR_2_RPS18	P62269	RS18_HUMAN	78	RPS18	75	6	P62269	Phyre	78:A	526	Intra	18.82	3,1	1	1							-2.26	0.457	0.00177	4			-2.24	0.457	0.00183	4	3	P62269:AF	0AJ0,3J7P,4UG0,5AJ0,5LKS,5LZS,5LZV,5LZW,5LZZ,5T2C,6D90,6D9J,6G18,6G5H,6G5I,6QZP,6ZUO,6ZV6,7ASE,7B7D,7NHL,7NHM,7NRC,7NRD,7O7Y,7O7Z,7O80,7O81
KADIDLTKR	0	KADIDLTKR_0_RPS18	P62269	RS18_HUMAN	47	RPS18	46	6	P62269	Phyre	47:A	273	QYKIPDWFLNR	2	QYKIPDWFLNR_2_RPS18	P62269	RS18_HUMAN	78	RPS18	75	6	P62269	Phyre	78:A	526	Intra	18.82	2,0	1	1	-1.33	0.205	0.000804	4									-1.29	0.205	0.000873	4	3	P62269:AF	0AJ0,3J7P,4UG0,5AJ0,5LKS,5LZS,5LZV,5LZW,5LZZ,5T2C,6D90,6D9J,6G18,6G5H,6G5I,6QZP,6ZUO,6ZV6,7ASE,7B7D,7NHL,7NHM,7NRC,7NRD,7O7Y,7O7Z,7O80,7O81
QYKIPDWFLNR	2	QYKIPDWFLNR_2_RPS18	P62269	RS18_HUMAN	78	RPS18	75	6	P62269	Phyre	78:A	526	DGKYSQVLANGLDNK	2	DGKYSQVLANGLDNK_2_RPS18	P62269	RS18_HUMAN	94	RPS18	91	6	P62269	Phyre	94:A	664	Intra	17.58	2,0	1	1																	3	P62269:AF	0AJ0,3J7P,4UG0,5AJ0,5LKS,5LZS,5LZV,5LZW,5LZZ,5T2C,6D90,6D9J,6G18,6G5H,6G5I,6QZP,6ZUO,6ZV6,7ASE,7B7D,7NRC,7NRD,7O7Y,7O7Z,7O80,7O81
EQIYKLAK	4	EQIYKLAK_4_RPS13	P62277	RS13_HUMAN	39	RPS13	34	11	5FLX	Structure	39:N	56728	KGLTPSQIGVILR	0	KGLTPSQIGVILR_0_RPS13	P62277	RS13_HUMAN	43	RPS13	42	11	5FLX	Structure	43:N	56759	Intra	6.59	3,0	1	1	-0.77	0.427	0.0267	4			-1.25	0.384	0.00235	5	0.925	0.925	-1.03	0.225	8.31e-05	7	6	P62277:AF	0AJ0,3J7P,4UG0,5AJ0,5LKS,5LZS,5LZV,5LZW,5LZZ,5T2C,6D90,6D9J,6G18,6G5H,6G5I,6QZP,6ZUO,6ZV6,7ASE,7B7D,7NRC,7NRD,7O7Y,7O7Z,7O80,7O81
FVTGNKILR	5	FVTGNKILR_5_RPS13	P62277	RS13_HUMAN	70	RPS13	64	11	5FLX	Structure	70:N	56959	KGLTPSQIGVILR	0	KGLTPSQIGVILR_0_RPS13	P62277	RS13_HUMAN	43	RPS13	42	11	5FLX	Structure	43:N	56759	Intra	18.72	3,0	1	1	-0.61	0.209	0.00351	5			-1.38	0.235	0.00568	3	0.406	0.406	-0.87	0.317	0.000783	8	6	P62277:AF	0AJ0,3J7P,4UG0,5AJ0,5LKS,5LZS,5LZV,5LZW,5LZZ,5T2C,6D90,6D9J,6G18,6G5H,6G5I,6QZP,6ZUO,6ZV6,7ASE,7B7D,7NRC,7NRD,7O7Y,7O7Z,7O80,7O81
FVTGNKILR	5	FVTGNKILR_5_RPS13	P62277	RS13_HUMAN	70	RPS13	64	11	5FLX	Structure	70:N	56959	SVPTWLKLTSDDVK	6	SVPTWLKLTSDDVK_6_RPS13	P62277	RS13_HUMAN	27	RPS13	20	11	5FLX	Structure	27:N	56628	Intra	19.44	2,0	1	1	-1.27	0.106	2.07e-06	6									-1.23	0.106	2.44e-06	6	6	P62277:AF	0AJ0,3J7P,4UG0,5AJ0,5LKS,5LZS,5LZV,5LZW,5LZZ,5T2C,6D90,6D9J,6G18,6G5H,6G5I,6QZP,6ZUO,6ZV6,7ASE,7B7D,7NRC,7NRD,7O7Y,7O7Z,7O80,7O81
KAVAVR	0	KAVAVR_0_RPS13	P62277	RS13_HUMAN	94	RPS13	93	11	5FLX	Structure	94:N	57154	FVTGNKILR	5	FVTGNKILR_5_RPS13	P62277	RS13_HUMAN	70	RPS13	64	11	5FLX	Structure	70:N	56959	Intra	25.55	2,0	1	1							-1.56	0.007	5.02e-05	3	0.0154	0.0154	-1.54	0.007	5.02e-05	3	6	P62277:AF	3J7P,4UG0,5AJ0,5LKS,5LZS,5LZV,5LZW,5LZZ,5T2C,6D90,6D9J,6G18,6G5H,6G5I,6QZP,6ZUO,6ZV6,7ASE,7B7D,7NRC,7NRD,7O7Y,7O7Z,7O80,7O81
KGLTPSQIGVILR	0	KGLTPSQIGVILR_0_RPS13	P62277	RS13_HUMAN	43	RPS13	42	11	5FLX	Structure	43:N	56759	LTSDDVKEQIYKLAK	11	LTSDDVKEQIYKLAK_11_RPS13	P62277	RS13_HUMAN	39	RPS13	27	11	5FLX	Structure	39:N	56728	Intra	6.59	3,0	1	1	-0.73	0.322	0.00231	8									-0.75	0.313	0.00114	9	6	P62277:AF	0AJ0,3J7P,4UG0,5AJ0,5LKS,5LZS,5LZV,5LZW,5LZZ,5T2C,6D90,6D9J,6G18,6G5H,6G5I,6QZP,6ZUO,6ZV6,7ASE,7B7D,7NRC,7NRD,7O7Y,7O7Z,7O80,7O81
LLKSK	2	LLKSK_2_RPS13	P62277	RS13_HUMAN	76	RPS13	73	11	5FLX	Structure	76:N	57011	FVTGNKILR	5	FVTGNKILR_5_RPS13	P62277	RS13_HUMAN	70	RPS13	64	11	5FLX	Structure	70:N	56959	Intra	10.16	0,2	1	2	-1.1	0.419	0.0261	3			-1.57	0.405	0.00354	4	0.169	0.169	-1.44	0.302	6.39e-05	7	6	P62277:AF	0AJ0,3J7P,4UG0,5AJ0,5LKS,5LZS,5LZV,5LZW,5LZZ,5T2C,6D90,6D9J,6G18,6G5H,6G5I,6QZP,6ZUO,6ZV6,7ASE,7B7D,7NRC,7NRD,7O7Y,7O7Z,7O80,7O81
EKLPR	1	EKLPR_1_RPS11	P62280	RS11_HUMAN	32	RPS11	30	19	P62280	Phyre	32:A	255	YYKNIGLGFK	2	YYKNIGLGFK_2_RPS11	P62280	RS11_HUMAN	38	RPS11	35	19	P62280	Phyre	38:A	314	Intra	19.93	0,1	1	1																	9	P62280:AF	0AJ0,3J7P,4UG0,5AJ0,5LZS,5LZV,5LZW,5LZZ,6D90,6D9J,6G5H,6G5I,6MTC,6MTD,6MTE,6QZP,6ZUO,6ZV6,7B7D,7NRC,7NRD,7O7Y,7O7Z,7O80,7O81
FNVLKVTK	4	FNVLKVTK_4_RPS11	P62280	RS11_HUMAN	144	RPS11	139	19	P62280	Phyre	144:A	1177	KCPFTGNVSIR	0	KCPFTGNVSIR_0_RPS11	P62280	RS11_HUMAN	59	RPS11	58	19	P62280	Phyre	59:A	477	Intra	14.99	4,1	1	1	-1.16	0.418	0.00403	5	0.35	0.35	-1.95	0.085	0.000375	3	0.112	0.112	-1.51	0.316	4.7e-06	10	9	P62280:AF	3J7P,4UG0,5AJ0,5LZS,5LZV,5LZW,5LZZ,6D90,6D9J,6G5H,6G5I,6MTC,6MTD,6MTE,6QZP,6ZUO,6ZV6,7ASE,7B7D,7NRC,7NRD,7O7Y,7O7Z,7O80,7O81
FNVLKVTK	4	FNVLKVTK_4_RPS11	P62280	RS11_HUMAN	144	RPS11	139	19	P62280	Phyre	144:A	1177	NIGLGFKTPK	6	NIGLGFKTPK_6_RPS11	P62280	RS11_HUMAN	45	RPS11	38	19	P62280	Phyre	45:A	366	Intra	8.22	2,0	1	1							-2.09	0.079	0.00863	2	0.0682	0.0682	-2.07	0.079	0.00869	2	9	P62280:AF	3J7P,4UG0,5AJ0,5LZS,5LZV,5LZW,5LZZ,6D90,6D9J,6G5H,6G5I,6MTC,6MTD,6MTE,6QZP,6ZUO,6ZV6,7ASE,7B7D,7NRC,7NRD,7O7Y,7O7Z,7O80,7O81
KQFQK	0	KQFQK_0_RPS11	P62280	RS11_HUMAN	153	RPS11	152	19	P62280	Phyre	153:A	1239	FNVLKVTK	4	FNVLKVTK_4_RPS11	P62280	RS11_HUMAN	144	RPS11	139	19	P62280	Phyre	144:A	1177	Intra	22.78	3,1	1	1	-1.21	0.023	6.82e-05	3	0.0513	0.0513	-1.94	0.18	4.35e-09	10	0.0352	0.0352	-1.6	0.207	1.92e-11	18	9	P62280:AF	0AJ0,3J7P,4UG0,5AJ0,5LKS,5LZS,5LZV,5LZW,5LZZ,6D90,6D9J,6MTB,6MTC,6MTD,6MTE,6QZP,7O7Y,7O7Z,7O80,7O81
KQFQKF	0	KQFQKF_0_RPS11	P62280	RS11_HUMAN	153	RPS11	152	19	P62280	Phyre	153:A	1239	FNVLKVTK	4	FNVLKVTK_4_RPS11	P62280	RS11_HUMAN	144	RPS11	139	19	P62280	Phyre	144:A	1177	Intra	22.78	3,2	1	1	-1.37	0.06	5.48e-11	9	3.72e-05	3.72e-05	-2.28	0.309	1.24e-07	10	0.00268	0.00268	-1.87	0.248	6.41e-12	20	9	P62280:AF	0AJ0,3J7P,4UG0,5AJ0,5LKS,5LZS,5LZV,5LZW,5LZZ,6D90,6D9J,6MTB,6MTC,6MTD,6MTE,6QZP,7O7Y,7O7Z,7O80,7O81
NIGLGFKTPK	6	NIGLGFKTPK_6_RPS11	P62280	RS11_HUMAN	45	RPS11	38	19	P62280	Phyre	45:A	366	KCPFTGNVSIR	0	KCPFTGNVSIR_0_RPS11	P62280	RS11_HUMAN	59	RPS11	58	19	P62280	Phyre	59:A	477	Intra	17.15	2,0	1	1							-1.56	0.166	0.00221	3	0.67	0.67	-1.54	0.166	0.00227	3	9	P62280:AF	3J7P,4UG0,5AJ0,5LZS,5LZV,5LZW,5LZZ,6D90,6D9J,6G5H,6G5I,6MTC,6MTD,6MTE,6QZP,6ZUO,6ZV6,7ASE,7B7D,7NRC,7NRD,7O7Y,7O7Z,7O80,7O81
NIGLGFKTPK	6	NIGLGFKTPK_6_RPS11	P62280	RS11_HUMAN	45	RPS11	38	19	P62280	Phyre	45:A	366	VLLGETGKEKLPR	9	VLLGETGKEKLPR_9_RPS11	P62280	RS11_HUMAN	32	RPS11	22	19	P62280	Phyre	32:A	255	Intra	25.72	2,0	1	1							-1.38	0.22	1.39e-06	9	0.0925	0.0925	-1.36	0.22	1.58e-06	9	9	P62280:AF	6QZP,6SGC,6Y2L,6YAL,6Z6L,6Z6N,6ZLW,6ZM7,6ZMI,6ZMT,6ZOJ,6ZOK,6ZUO,6ZV6,6ZXE,7B7D,7JQB,7K5I,7NRC,7NRD,7O7Y,7O7Z,7O80,7O81
YYKNIGLGFK	2	YYKNIGLGFK_2_RPS11	P62280	RS11_HUMAN	38	RPS11	35	19	P62280	Phyre	38:A	314	TPKEAIEGTYIDKK	2	TPKEAIEGTYIDKK_2_RPS11	P62280	RS11_HUMAN	48	RPS11	45	19	P62280	Phyre	48:A	389	Intra	11.6	2,0	1	1	-1.02	0.089	0.02	2	0.715	0.715							-0.98	0.089	0.0207	2	9	P62280:AF	0AJ0,3J7P,4UG0,5AJ0,5LZS,5LZV,5LZW,5LZZ,6D90,6D9J,6G5H,6G5I,6MTC,6MTD,6MTE,6QZP,6ZUO,6ZV6,7ASE,7B7D,7NRC,7NRD,7O7Y,7O7Z,7O80,7O81
YYKNIGLGFK	2	YYKNIGLGFK_2_RPS11	P62280	RS11_HUMAN	38	RPS11	35	19	P62280	Phyre	38:A	314	VLLGETGKEKLPR	9	VLLGETGKEKLPR_9_RPS11	P62280	RS11_HUMAN	32	RPS11	22	19	P62280	Phyre	32:A	255	Intra	19.93	3,1	1	1	-0.95	0.099	1.2e-06	7	0.814	0.814	-1.46	0.274	4.16e-08	15	0.349	0.349	-1.1	0.166	5.7e-12	23	9	P62280:AF	0AJ0,3J7P,4UG0,5AJ0,5LZS,5LZV,5LZW,5LZZ,6D90,6D9J,6G5H,6G5I,6MTC,6MTD,6MTE,6QZP,6ZUO,6ZV6,7B7D,7NRC,7NRD,7O7Y,7O7Z,7O80,7O81
AILYKR	4	AILYKR_4_RPL7A	P62424	RL7A_HUMAN	72	RPL7A	67	9	P62424	Phyre	72:A	446	FVKWPR	2	FVKWPR_2_RPL7A	P62424	RL7A_HUMAN	56	RPL7A	53	9	P62424	Phyre	56:A	293	Intra	23.63	4,2	1	1	-0.95	0.069	6.46e-13	14	0.00272	0.00272	-1.15	0.247	1.47e-06	12	0.903	0.903	-0.92	0.083	5e-17	24	8	P62424:AF	0AJ0,3J7O,3J7P,3J7Q,3J7R,3J92,4UG0,4UJE,4V6X,5AJ0,5LKS,5T2C,6IP5,6IP6,6IP8,6QZP,7NFX,7O7Y,7O7Z,7O80,7O81
AILYKR	4	AILYKR_4_RPL7A	P62424	RL7A_HUMAN	72	RPL7A	67	9	P62424	Phyre	72:A	446	HWGGNVLGPKSVAR	9	HWGGNVLGPKSVAR_9_RPL7A	P62424	RL7A_HUMAN	245	RPL7A	235	9	P62424	Phyre	245:A	1810	Intra	16.31	3,3	1	1	-0.87	0.104	2.46e-15	27	0.267	0.267	-1.08	0.284	1.66e-05	11	0.78	0.78	-0.95	0.121	1.62e-18	38	8	P62424:AF	0AJ0,3J7O,3J7P,3J7Q,3J7R,3J92,4UG0,4UJE,4V6X,5AJ0,5LKS,5T2C,6IP5,6IP6,6IP8,6QZP,7NFX,7O7Y,7O7Z,7O80,7O81
AILYKR	4	AILYKR_4_RPL7A	P62424	RL7A_HUMAN	72	RPL7A	67	9	P62424	Phyre	72:A	446	LKVPPAINQFTQALDR	1	LKVPPAINQFTQALDR_1_RPL7A	P62424	RL7A_HUMAN	75	RPL7A	73	9	P62424	Phyre	75:A	474	Intra	7.09	0,2	1	1	-0.51	0.342	0.0692	3	0.117	0.117	-1.07	0.245	0.0526	2	0.75	0.75	-0.95	0.194	0.00183	4	8	P62424:AF	0AJ0,3J7O,3J7P,3J7Q,3J7R,3J92,4UG0,4UJE,4V6X,5AJ0,5LKS,5T2C,6IP5,6IP6,6IP8,6QZP,7NFX,7O7Y,7O7Z,7O80,7O81
AILYKR	4	AILYKR_4_RPL7A	P62424	RL7A_HUMAN	72	RPL7A	67	9	P62424	Phyre	72:A	446	MGVPYCIIKGK	8	MGVPYCIIKGK_8_RPL7A	P62424	RL7A_HUMAN	185	RPL7A	176	9	P62424	Phyre	185:A	1333	Intra	17.4	1,0	1	1							-1.69	0.036	9.08e-05	3	0.00294	0.00294	-1.67	0.036	9.31e-05	3	8	P62424:AF	3J7O,3J7P,3J7Q,3J7R,3J92,4UG0,4UJE,4V6X,5AJ0,5LKS,5T2C,6IP5,6IP6,6IP8,6QZP,7NFX,7O7Y,7O7Z,7O80,7O81
AILYKR	4	AILYKR_4_RPL7A	P62424	RL7A_HUMAN	72	RPL7A	67	9	P62424	Phyre	72:A	446	NFGIGQDIQPKR	10	NFGIGQDIQPKR_10_RPL7A	P62424	RL7A_HUMAN	48	RPL7A	37	9	P62424	Phyre	48:A	221	Intra	35.37	1,0	1	1							-1.51	0.141	1.12e-07	8	0.00323	0.00323	-1.49	0.141	1.21e-07	8	8	P62424:AF	3J7O,3J7P,3J7Q,3J7R,3J92,4UG0,4UJE,4V6X,5AJ0,5LKS,5T2C,6IP5,6IP6,6IP8,6QZP,7NFX,7O7Y,7O7Z,7O80,7O81
FVKWPR	2	FVKWPR_2_RPL7A	P62424	RL7A_HUMAN	56	RPL7A	53	9	P62424	Phyre	56:A	293	HWGGNVLGPKSVAR	9	HWGGNVLGPKSVAR_9_RPL7A	P62424	RL7A_HUMAN	245	RPL7A	235	9	P62424	Phyre	245:A	1810	Intra	19.75	2,0	1	1	-0.67	0.146	1.41e-05	9	0.487	0.487							-0.63	0.146	2.18e-05	9	8	P62424:AF	0AJ0,3J7O,3J7P,3J7Q,3J7R,3J92,4UG0,4UJE,4V6X,5AJ0,5LKS,5T2C,6IP5,6IP6,6IP8,6QZP,7AZY,7B7D,7NFX,7NRC,7NRD,7O7Y,7O7Z,7O80,7O81
FVKWPR	2	FVKWPR_2_RPL7A	P62424	RL7A_HUMAN	56	RPL7A	53	9	P62424	Phyre	56:A	293	NFGIGQDIQPKR	10	NFGIGQDIQPKR_10_RPL7A	P62424	RL7A_HUMAN	48	RPL7A	37	9	P62424	Phyre	48:A	221	Intra	16.8	0,1	1	1							-1.46	0.662	0.016	4	0.205	0.205	-1.48	0.662	0.016	4	8	P62424:AF	3J7O,3J7P,3J7Q,3J7R,3J92,4UG0,4UJE,4V6X,5AJ0,5LKS,5T2C,6IP5,6IP6,6IP8,6QZP,7AZY,7B7D,7NFX,7NRC,7NRD,7O7Y,7O7Z,7O80,7O81
IAKLEK	2	IAKLEK_2_RPL7A	P62424	RL7A_HUMAN	252	RPL7A	249	9	P62424	Phyre	252:A	1861	HWGGNVLGPKSVAR	9	HWGGNVLGPKSVAR_9_RPL7A	P62424	RL7A_HUMAN	245	RPL7A	235	9	P62424	Phyre	245:A	1810	Intra	10.68	2,0	1	1	-0.91	0.045	1.51e-07	6	0.00459	0.00459							-0.87	0.045	1.9e-07	6	8	P62424:AF	0AJ0,3J7O,3J7P,3J7Q,3J7R,3J92,4UG0,4UJE,4V6X,5AJ0,5LKS,5T2C,6IP5,6IP6,6IP8,6QZP,7AZY,7B7D,7NFX,7NRC,7NRD,7O7Y,7O7Z,7O80,7O81
AMELLKVSK	5	AMELLKVSK_5_RPL36	Q9Y3U8	RL36_HUMAN	62	RPL36	56	19	Q9Y3U8	Phyre	62:A	504	LKVPPAINQFTQALDR	1	LKVPPAINQFTQALDR_1_RPL7A	P62424	RL7A_HUMAN	75	RPL7A	73	9	P62424	Phyre	75:A	474	1	####	3,0	1	1	0.18	1.09	0.388	8		0.182							0.22	1.09	0.351	8	1		0AJ0,3J7O,3J7P,3J7Q,3J7R,3J92,4UG0,4UJE,4V6X,5AJ0,5LKS,5T2C,6IP5,6IP6,6IP8,6QZP,7AZY,7B7D,7NFX,7NRC,7NRD,7O7Y,7O7Z,7O80,7O81
GKGLR	1	GKGLR_1_RPS4X	P62701	RS4X_HUMAN	242	RPS4X	240	X	5A2Q	Structure	242:E	49827	GNKPWISLPR	2	GNKPWISLPR_2_RPS4X	P62701	RS4X_HUMAN	233	RPS4X	230	X	5A2Q	Structure	233:E	49753	Intra	12.15	0,4	1	1	0.12	0.461	0.358	4	0.000162	0.000162	-0.4	0.019	0.0112	2			-0.43	0.095	0.000233	6	5	P62701:AF	0AJ0,3J7P,3JAH,5AJ0,5LZS,5LZV,5LZZ,6D90,6D9J,6G5I,6MTC,6MTD,6MTE,6QZP,6R5Q,6R6P,6ZUO,6ZV6,7ASE,7B7D,7NRC,7NRD,7O7Y,7O7Z,7O80,7O81
GKGLR	1	GKGLR_1_RPS4X	P62701	RS4X_HUMAN	242	RPS4X	240	X	5A2Q	Structure	242:E	49827	LIYDTKGR	5	LIYDTKGR_5_RPS4X	P62701	RS4X_HUMAN	106	RPS4X	100	X	5A2Q	Structure	106:E	48762	Intra	11.96	0,1	1	1							-1.94	0.295	0.000163	5			-1.96	0.295	0.000158	5	5	P62701:AF	0AJ0,3J7P,3JAH,5AJ0,5LZS,5LZV,5LZZ,6D90,6D9J,6G5I,6MTC,6MTD,6MTE,6QZP,6R5Q,6R6P,6ZUO,6ZV6,7ASE,7B7D,7NRC,7NRD,7O7Y,7O7Z,7O80,7O81
GNKPWISLPR	2	GNKPWISLPR_2_RPS4X	P62701	RS4X_HUMAN	233	RPS4X	230	X	5A2Q	Structure	233:E	49753	ERHPGSFDVVHVKDANGNSFATR	12	ERHPGSFDVVHVKDANGNSFATR_12_RPS4X	P62701	RS4X_HUMAN	211	RPS4X	198	X	5A2Q	Structure	211:E	49590	Intra	15.55	6,0	1	1	-0.98	0.99	0.197	2	0.966	0.966							-1.09	0.644	0.0572	3	5	P62701:AF	0AJ0,3J7P,3JAH,5AJ0,5LZS,5LZV,5LZZ,6D90,6D9J,6G5I,6MTC,6MTD,6MTE,6QZP,6R5Q,6R6P,6ZUO,6ZV6,7ASE,7B7D,7NRC,7NRD,7O7Y,7O7Z,7O80,7O81
GNKPWISLPR	2	GNKPWISLPR_2_RPS4X	P62701	RS4X_HUMAN	233	RPS4X	230	X	5A2Q	Structure	233:E	49753	HPGSFDVVHVKDANGNSFATR	10	HPGSFDVVHVKDANGNSFATR_10_RPS4X	P62701	RS4X_HUMAN	211	RPS4X	200	X	5A2Q	Structure	211:E	49590	Intra	15.55	2,2	1	1													-2	2.097	0.209	2	5	P62701:AF	0AJ0,3J7P,3JAH,5AJ0,5LZS,5LZV,5LZZ,6D90,6D9J,6G5I,6MTC,6MTD,6MTE,6QZP,6R5Q,6R6P,6ZUO,6ZV6,7ASE,7B7D,7NRC,7NRD,7O7Y,7O7Z,7O80,7O81
LIYDTKGR	5	LIYDTKGR_5_RPS4X	P62701	RS4X_HUMAN	106	RPS4X	100	X	5A2Q	Structure	106:E	48762	GNKPWISLPR	2	GNKPWISLPR_2_RPS4X	P62701	RS4X_HUMAN	233	RPS4X	230	X	5A2Q	Structure	233:E	49753	Intra	22.8	5,0	1	1	-1.15	0.031	1.11e-12	9	0.000148	0.000148	-1.46	0.207	1.95e-06	8			-1.09	0.087	5.64e-13	15	5	P62701:AF	0AJ0,3J7P,3JAH,5AJ0,5LZS,5LZV,5LZZ,6D90,6D9J,6G5I,6MTC,6MTD,6MTE,6QZP,6R5Q,6R6P,6ZUO,6ZV6,7ASE,7B7D,7NRC,7NRD,7O7Y,7O7Z,7O80,7O81
DNIQGITKPAIR	7	DNIQGITKPAIR_7_HIST1H4A	P62805	H4_HUMAN	32	HIST1H4A	24	12	5B0Z	Structure	31:F	3884	GVLKVFLENVIR	3	GVLKVFLENVIR_3_HIST1H4A	P62805	H4_HUMAN	60	HIST1H4A	56	12	5B0Z	Structure	59:F	4106	Intra	14.98	2,0	1	1	0.36	0.531	0.158	4	0.25	0.25							0.4	0.531	0.143	4	4	P62805:AF	1EQZ,1HQ3,3AFA,3AV1,3AZG,5B0Z,5B1L,5B1M,5B31,5B32,5OMX,5X7X,5Y0C,5Y0D,5Z30,6LER,6W5I,6W5M,6W5N,7BWD,7CIZ,7CJ0,7E8I,7K78,7K7G,7LYC
GGAKR	3	GGAKR_3_HIST1H4A	P62805	H4_HUMAN	17	HIST1H4A	13	12	P62805	Phyre	17:A	91	GGKGLGK	2	GGKGLGK_2_HIST1H4A	P62805	H4_HUMAN	9	HIST1H4A	6	12	P62805	Phyre	9:A	44	Intra	15.61	0,1	1	1							0.91	1.235	0.25	2			0.89	1.235	0.25	2	4	P62805:AF	1EQZ,7XX7
GKGGK	1	GKGGK_1_HIST1H4A	P62805	H4_HUMAN	6	HIST1H4A	4	12	P62805	Phyre	6:A	27	GGAKR	3	GGAKR_3_HIST1H4A	P62805	H4_HUMAN	17	HIST1H4A	13	12	P62805	Phyre	17:A	91	Intra	14.75	0,1	1	1	0.68	0.128	0.0433	2	0.773	0.773							0.54	0.128	0.0543	2	4	P62805:AF	7XX7
GKGGK	1	GKGGK_1_HIST1H4A	P62805	H4_HUMAN	6	HIST1H4A	4	12	P62805	Phyre	6:A	27	GLGKGGAK	3	GLGKGGAK_3_HIST1H4A	P62805	H4_HUMAN	13	HIST1H4A	9	12	P62805	Phyre	13:A	69	Intra	5.78	0,5	1	1	0.86	0.052	0.00071	3	0.348	0.348	0.56	0.258	0.000892	12			0.67	0.076	6.58e-09	11	4	P62805:AF	7XX7
DAVTYTEHAKR	9	DAVTYTEHAKR_9_HIST1H4A	P62805	H4_HUMAN	78	HIST1H4A	68	12	P62805_P68431	Docking	78:A	589	EIAQDFKTDLR	6	EIAQDFKTDLR_6_HIST1H3A	P68431	H31_HUMAN	80	HIST1H3A	73	6	P62805_P68431	Docking	80:B	625	1	24.54	5,0	1	2	0.53	0.227	0.000532	12	0.363	0.17	1.4	0.153	4.46e-05	5			0.82	0.25	6.36e-06	17	3		1EQZ,1HQ3,1U35,2CV5,3AFA,3AV1,3AZG,5AV9,5B0Z,5B1L,5B1M,5B31,5B32,5C3I,5JRG,5OMX,5X7X,5XF3,5XF4,5XF5,5Y0C,5Y0D,5Z30,6HTS
GKGGK	1	GKGGK_1_HIST1H4A	P62805	H4_HUMAN	6	HIST1H4A	4	12	P62805_P68431	Docking	6:A	27	KQLATK	0	KQLATK_0_HIST1H3A	P68431	H31_HUMAN	19	HIST1H3A	18	6	P62805_P68431	Docking	19:B	128	1	83.89	0,1	0.95	2							0.48	0.076	0.000873	4			0.46	0.076	0.001	4	3		1KX5,7XX7
GKGGK	1	GKGGK_1_HIST1H4A	P62805	H4_HUMAN	6	HIST1H4A	4	12	P62805_P68431	Docking	6:A	27	TKQTAR	1	TKQTAR_1_HIST1H3A	P68431	H31_HUMAN	5	HIST1H3A	3	6	P62805_P68431	Docking	5:B	25	1	89.8	0,1	0.99	2	0.1	0.088	0.0994	3	0.00458	0.743							-0.04	0.088	0.28	3	3		7XX7
GKGGK	1	GKGGK_1_HIST1H4A	P62805	H4_HUMAN	6	HIST1H4A	4	12	P62805	Phyre	6:A	27	AVTKYTSSK	3	AVTKYTSSK_3_HIST3H2BB	Q8N257	H2B3B_HUMAN	121	HIST3H2BB	117	1	Q8N257	Phyre	121:A	899	1	####	0,1	1	1																	1		7XX7
AKSIVFHR	1	AKSIVFHR_1_RAN	P62826	RAN_HUMAN	134	RAN	132	12	5CIQ	Structure	134:B	2622	KNLQYYDISAK	0	KNLQYYDISAK_0_RAN	P62826	RAN_HUMAN	142	RAN	141	12	5CIQ	Structure	142:B	2693	Intra	16.64	6,4	1	1	0.5	0.162	1.14e-05	17			0.02	0.159	0.385	22			0.23	0.119	0.000338	38	4	P62826:AF	1I2M,4GMX,4HAT,4HAU,4HAV,4HAW,4HAZ,4HB2,4HB4,4WVF,5CIQ,5CIT,5DIF,5UWP,6CIT,6LQ9,6M60,6M6X,7B51,7CND
AKSIVFHR	1	AKSIVFHR_1_RAN	P62826	RAN_HUMAN	134	RAN	132	12	5CIQ	Structure	134:B	2622	VTYKNVPNWHR	3	VTYKNVPNWHR_3_RAN	P62826	RAN_HUMAN	99	RAN	95	12	5CIQ	Structure	99:B	2338	Intra	14.49	4,1	1	1	-0.13	0.134	0.0397	15									-0.15	0.141	0.0326	15	4	P62826:AF	1I2M,3CH5,4HAT,4HAU,4HAV,4HAW,4HAZ,4HB2,4HB4,4WVF,5CIQ,5CIT,5DIF,5UWP,6CIT,6LQ9,6M60,6M6X,7B51,7C40,7C41,7CND,7EYX,7F0W,7KFZ,7L0F,7L0G
KNLQYYDISAK	0	KNLQYYDISAK_0_RAN	P62826	RAN_HUMAN	142	RAN	141	12	5CIQ	Structure	142:B	2693	VTYKNVPNWHR	3	VTYKNVPNWHR_3_RAN	P62826	RAN_HUMAN	99	RAN	95	12	5CIQ	Structure	99:B	2338	Intra	17.25	4,0	1	1	-0.49	0.017	0.000239	3			-0.77	0.114	8.81e-06	7			-0.66	0.119	2.57e-08	15	4	P62826:AF	1I2M,4GMX,4HAT,4HAU,4HAV,4HAW,4HAZ,4HB2,4HB4,4WVF,5CIQ,5CIT,5DIF,5UWP,6CIT,6LQ9,6M60,6M6X,7B51,7CND,7EB6
TTFVKR	4	TTFVKR_4_RAN	P62826	RAN_HUMAN	28	RAN	23	12	5CIQ	Structure	28:A	140	KYVATLGVEVHPLVFHTNR	0	KYVATLGVEVHPLVFHTNR_0_RAN	P62826	RAN_HUMAN	38	RAN	37	12	5CIQ	Structure	38:A	227	Intra	10.49	2,0	1	1	1.08	0.29	0.0133	3									1.12	0.29	0.0125	3	4	P62826:AF	1I2M,3CH5,4HAT,4HAU,4HAV,4HAW,4HAZ,4HB2,4HB4,4WVF,5CIQ,5CIT,5DIF,5UWP,6CIT,6LQ9,6M60,6M6X,7B51,7CND
GLVDKIM[147.04]VDR	4	GLVDKIM[147.04]VDR_4_PLEC	Q15149	PLEC_HUMAN	4480	PLEC	4475	8	####		####	####	VTYKNVPNWHR	3	VTYKNVPNWHR_3_RAN	P62826	RAN_HUMAN	99	RAN	95	12	5CIQ	Structure	99:A	724	2	####	2,0	1	1	-0.02	0.651	0.43	3	0.000695								0.02	0.651	0.43	3	1
ATVPKTEIR	4	ATVPKTEIR_4_RPS24	P62847	RS24_HUMAN	37	RPS24	32	10	5FLX	Structure	37:Y	67790	THFGGGKTTGFGMIYDSLDYAK	6	THFGGGKTTGFGMIYDSLDYAK_6_RPS24	P62847	RS24_HUMAN	68	RPS24	61	10	5FLX	Structure	68:Y	68042	Intra	13.72	1,0	0.82	1	-2.14	0.578	0.0617	2									-2.1	0.578	0.0628	2	2	P62847:AF	0AJ0,4UG0,5AJ0,5FLX,5LKS,5T2C,6G18,6G4S,6G4W,6G51,6G53,6G5H,6G5I,6IP5,6IP8,6QZP,6ZUO,6ZV6,7B7D,7NRC,7NRD,7O7Y,7O7Z,7O80,7O81
KFMTNR	0	KFMTNR_0_RPS24	P62847	RS24_HUMAN	11	RPS24	10	10	5FLX	Structure	11:Y	67580	THFGGGKTTGFGM[147.04]IYDSLDYAK	6	THFGGGKTTGFGM[147.04]IYDSLDYAK_6_RPS24	P62847	RS24_HUMAN	68	RPS24	61	10	5FLX	Structure	68:Y	68042	Intra	16.11	2,0	0.99	1																	2	P62847:AF	0AJ0,4UG0,5AJ0,5FLX,5LKS,5T2C,6G18,6G4S,6G4W,6G51,6G53,6G5H,6G5I,6IP5,6IP8,6QZP,6ZUO,6ZV6,7ASE,7B7D,7NRC,7NRD,7O7Y,7O7Z,7O80,7O81
KFVIR	0	KFVIR_0_RPS26	P62854	RS26_HUMAN	38	RPS26	37	12	P62854_P62857	Docking	38:A	285	VTKVLGR	2	VTKVLGR_2_RPS28	P62857	RS28_HUMAN	16	RPS28	13	19	P62854_P62857	Docking	16:B	####	1	####	3,2	1	1	1.18	0.352	0.00013	9			1.57	0.119	1.72e-07	7			1.31	0.182	1.32e-10	17	1		0AJ0,3J7P,4UG0,5AJ0,5LKS,5LZS,5LZT,5LZU,5LZV,5LZW,5LZX,5LZZ,5T2C,6G5H,6HCJ,6QZP,6ZV6,7ASE,7B7D,7NRC,7NRD,7O7Y,7O7Z,7O80,7O81
KSLESINSR	0	KSLESINSR_0_RPL30	P62888	RL30_HUMAN	9	RPL30	8	8	P62888	Phyre	9:A	53	AKLVILANNCPALR	1	AKLVILANNCPALR_1_RPL30	P62888	RL30_HUMAN	44	RPL30	42	8	P62888	Phyre	44:A	331	Intra	20.21	4,0	1	1	-0.74	0.282	0.000983	8			-1.05	0.161	0.00456	3			-0.79	0.223	3.04e-05	11	1	P62888:AF	0AJ0,3VI6,4UG0,4UJE,4V5Z,5AJ0,5LKS,5T2C,6IP5,6IP6,6IP8,6OLE,6OLG,6OLI,6OM0,6QZP,7O7Y,7O7Z,7O80,7O81
ILGPGLNKAGK	7	ILGPGLNKAGK_7_RPL10A	P62906	RL10A_HUMAN	130	RPL10A	122	6	P62906	Phyre	130:A	1006	KYDAFLASESLIKQIPR	12	KYDAFLASESLIKQIPR_12_RPL10A	P62906	RL10A_HUMAN	118	RPL10A	105	6	P62906	Phyre	118:A	915	Intra	18.24	2,0	1	1							-0.61	0.149	1.66e-05	10			-0.59	0.149	2.3e-05	10	1	P62906:AF	3J7R,4UG0,5AJ0,5LKS,5T2C,6D90,6D9J,6GZ3,6GZ4,6GZ5,6HCF,6HCJ,6IP5,6OLG,6QZP,7O7Y,7O7Z,7O80,7O81
KGAAR	0	KGAAR_0_RPL8	P62917	RL8_HUMAN	24	RPL8	23	8	P62917	Phyre	24:A	176	GAPLAKVVFR	5	GAPLAKVVFR_5_RPL8	P62917	RL8_HUMAN	60	RPL8	54	8	P62917	Phyre	60:A	449	Intra	11.23	0,1	1	1	-1.18	0.563	0.0105	5									-1.32	0.563	0.00746	5	2	P62917:AF	0AJ0,3J7O,3J7P,3J7Q,4UG0,5AJ0,5LKS,5LZS,5LZV,5LZW,5LZZ,5T2C,6D90,6D9J,6OLG,6QZP,7AZY,7B7D,7NFX,7NRC,7NRD,7O7Y,7O7Z,7O80,7O81
KGAGSVFR	0	KGAGSVFR_0_RPL8	P62917	RL8_HUMAN	10	RPL8	9	8	P62917	Phyre	10:A	67	GAPLAKVVFR	5	GAPLAKVVFR_5_RPL8	P62917	RL8_HUMAN	60	RPL8	54	8	P62917	Phyre	60:A	449	Intra	34.13	3,0	1	1	-0.59	0.011	7.19e-05	3			-0.76	0.161	0.000603	5			-0.6	0.087	2.22e-07	10	2	P62917:AF	0AJ0,3J7O,3J7P,3J7Q,3J92,4UG0,5AJ0,5LKS,5LZS,5LZT,5LZV,5LZW,5LZZ,5T2C,6OLG,6QZP,7AZY,7B7D,7NFX,7NRC,7NRD,7O7Y,7O7Z,7O80,7O81
ALSTGEKGFGYK	6	ALSTGEKGFGYK_6_PPIA	P62937	PPIA_HUMAN	44	PPIA	37	7	4N1M	Structure	44:A	633	HNGTGGKSIYGEK	6	HNGTGGKSIYGEK_6_PPIA	P62937	PPIA_HUMAN	76	PPIA	69	7	4N1M	Structure	76:A	1057	Intra	11.52	5,1	1	1	0.08	0.174	0.196	11	0.122	0.122	0.05	0.13	0.217	18	0.76	0.76	0.09	0.103	0.0509	29	7	P62937:AF	1CWA,3K0M,3K0N,4N1M,4YUH,4YUI,4YUJ,4YUO,5F66,5LUD,5NOS,5NOU,6GJJ,6GJL,6GJM,6GJY,7ABT,7DVQ
ALSTGEKGFGYK	6	ALSTGEKGFGYK_6_PPIA	P62937	PPIA_HUMAN	44	PPIA	37	7	4N1M	Structure	44:A	633	HNGTGGKSIYGEKFEDENFILK	6	HNGTGGKSIYGEKFEDENFILK_6_PPIA	P62937	PPIA_HUMAN	76	PPIA	69	7	4N1M	Structure	76:A	1057	Intra	11.52	9,2	1	1	-0.31	0.1	2.24e-06	25	2.14e-06	2.14e-06	-0.46	0.164	1.38e-05	21	0.00444	0.00444	-0.35	0.107	2.61e-08	48	7	P62937:AF	1CWA,3K0M,3K0N,4N1M,4YUH,4YUI,4YUJ,4YUO,5F66,5LUD,5NOS,5NOU,6GJJ,6GJL,6GJM,6GJY,7ABT,7DVQ
GFGYKGSCFHR	4	GFGYKGSCFHR_4_PPIA	P62937	PPIA_HUMAN	49	PPIA	44	7	4N1M	Structure	49:A	706	HNGTGGKSIYGEKFEDENFILK	6	HNGTGGKSIYGEKFEDENFILK_6_PPIA	P62937	PPIA_HUMAN	76	PPIA	69	7	4N1M	Structure	76:A	1057	Intra	14.13	2,0	1	1	0.13	0.108	0.178	2	0.102	0.102							0.17	0.108	0.142	2	7	P62937:AF	3K0M,3K0N,4N1M,4YUH,4YUI,4YUJ,4YUO,5F66,5LUD,5NOS,5NOU,6GJJ,6GJL,6GJM,6GJY,7ABT
HVVFGKVK	5	HVVFGKVK_5_PPIA	P62937	PPIA_HUMAN	131	PPIA	125	7	4N1M	Structure	131:A	1778	VSFELFADKVPK	8	VSFELFADKVPK_8_PPIA	P62937	PPIA_HUMAN	28	PPIA	19	7	4N1M	Structure	28:A	421	Intra	12.71	6,1	1	1	0.16	0.151	0.0287	24	0.455	0.455	-0.09	0.057	0.00312	45	0.049	0.049	-0.01	0.066	0.421	69	7	P62937:AF	1CWA,3K0M,3K0N,4N1M,4YUH,4YUI,4YUJ,4YUO,5F66,5LUD,5NOS,5NOU,6GJJ,6GJL,6GJM,6GJY,7ABT,7AIH,7AM2,7ANE,7DVQ
KITIADCGQLE	0	KITIADCGQLE_0_PPIA	P62937	PPIA_HUMAN	155	PPIA	154	7	4N1M	Structure	155:A	2125	GFGYKGSCFHR	4	GFGYKGSCFHR_4_PPIA	P62937	PPIA_HUMAN	49	PPIA	44	7	4N1M	Structure	49:A	706	Intra	14.16	0,2	1	1																	7	P62937:AF	3K0M,3K0N,4N1M,4YUH,4YUI,4YUJ,4YUO,5F66,5LUD,5NOS,5NOU,6GJJ,6GJL,6GJM,6GJY,7ABT,7AIH,7AM2,7ANE
KITIADCGQLE	0	KITIADCGQLE_0_PPIA	P62937	PPIA_HUMAN	155	PPIA	154	7	4N1M	Structure	155:A	2125	HNGTGGKSIYGEKFEDENFILK	6	HNGTGGKSIYGEKFEDENFILK_6_PPIA	P62937	PPIA_HUMAN	76	PPIA	69	7	4N1M	Structure	76:A	1057	Intra	21.81	0,2	1	1	0.18	0.386	0.241	4	0.565	0.565	0.46	0.37	0.0395	6	0.113	0.113	0.28	0.287	0.0527	10	7	P62937:AF	3K0M,3K0N,4N1M,4YUH,4YUI,4YUJ,4YUO,5F66,5LUD,5NOS,5NOU,6GJJ,6GJL,6GJM,6GJY,7ABT
NGKTSK	2	NGKTSK_2_PPIA	P62937	PPIA_HUMAN	151	PPIA	148	7	4N1M	Structure	151:A	2067	TEWLDGKHVVFGK	6	TEWLDGKHVVFGK_6_PPIA	P62937	PPIA_HUMAN	125	PPIA	118	7	4N1M	Structure	125:A	1696	Intra	23.8	13,8	1	1	0.03	0.083	0.213	61	0.0629	0.0629	-0.15	0.082	0.000246	59	0.104	0.104	-0.04	0.051	0.0468	113	7	P62937:AF	1CWA,3K0M,3K0N,4N1M,4YUH,4YUI,4YUJ,4YUO,5F66,5LUD,5NOS,5NOU,6GJJ,6GJL,6GJM,6GJY,7ABT,7AIH,7AM2,7ANE
YQKSTELLIR	2	YQKSTELLIR_2_HIST1H3A	P68431	H31_HUMAN	57	HIST1H3A	54	6	5AV9	Structure	56:A	171	GFGYKGSCFHR	4	GFGYKGSCFHR_4_PPIA	P62937	PPIA_HUMAN	49	PPIA	44	7	4N1M	Structure	49:A	706	2	####	2,0	1	2							-0.09	0.039	0.0964	2		0.0302	0.06	0.263	0.364	3	1
LIFAGKQLEDGR	5	LIFAGKQLEDGR_5_RPS27A	P62979	RS27A_HUMAN	48	RPS27A	42	2	P62979	Phyre	48:A	369	TLSDYNIQKESTLHLVLR	8	TLSDYNIQKESTLHLVLR_8_RPS27A	P62979	RS27A_HUMAN	63	RPS27A	54	2	P62979	Phyre	63:A	493	Intra	18.31	2,0	1	1	-0.03	0.259	0.43	3									0.01	0.259	0.43	3	1	P62979:AF	2WWZ,2ZCC,4M0W,4XOF,4Y1H,5GOB,5GOD,5KYC,5LN1,5NVG,5OHM,5UDH,5V1Y,5XVE,6DC6,6WTG,6Z7V,7AY1,7AY2,7BWD,7E8I,7K5J,7LYC
KQQMAR	0	KQQMAR_0_YWHAZ	P63104	1433Z_HUMAN	75	YWHAZ	74	8	1QJB	Structure	75:B	2403	VVSSIEQKTEGAEK	7	VVSSIEQKTEGAEK_7_YWHAZ	P63104	1433Z_HUMAN	68	YWHAZ	60	8	1QJB	Structure	68:B	2351	Intra	9.64	0,1	1	1							1.68	0.44	0.0037	4			1.66	0.44	0.00386	4	4	P63104:AF	1A4O,1IB1,1QJA,1QJB,2C1N,2V7D,2WH0,3CU8,3RDH,4BG6,4HKC,4WRQ,5ULO,5WXN,5XY9,6Y7T,6YE9,6YIA,6YIB,6YIC,6YMO,6YO8,6YOS,7AOG,7AXN,7AZ1,7AZ2,7BDY,7BFW,7BG3,7BI3,7BIQ,7BJF,7BJL,7BJW,7C8E,7NIX,7NZV
KQQM[147.04]AR	0	KQQM[147.04]AR_0_YWHAZ	P63104	1433Z_HUMAN	75	YWHAZ	74	8	1QJB	Structure	75:B	2403	VVSSIEQKTEGAEK	7	VVSSIEQKTEGAEK_7_YWHAZ	P63104	1433Z_HUMAN	68	YWHAZ	60	8	1QJB	Structure	68:B	2351	Intra	9.64	0,2	1	1							1.28	0.367	0.00183	5			1.26	0.367	0.00194	5	4	P63104:AF	1A4O,1IB1,1QJA,1QJB,2C1N,2V7D,2WH0,3CU8,3RDH,4BG6,4HKC,4WRQ,5ULO,5WXN,5XY9,6Y7T,6YE9,6YIA,6YIB,6YIC,6YMO,6YO8,6YOS,7AOG,7AXN,7AZ1,7AZ2,7BDY,7BFW,7BG3,7BI3,7BIQ,7BJF,7BJL,7BJW,7C8E,7NIX,7NZV
VFYLKMK	4	VFYLKMK_4_YWHAZ	P63104	1433Z_HUMAN	120	YWHAZ	115	8	1QJB	Structure	120:A	930	AKLAEQAER	1	AKLAEQAER_1_YWHAZ	P63104	1433Z_HUMAN	11	YWHAZ	9	8	1QJB	Structure	11:A	82	Intra	23.31	3,0	1	1	1.29	0.188	0.000138	5			0.83	0.246	0.000444	7			1.05	0.21	6.84e-07	12	4	P63104:AF	1A4O,1IB1,1QJA,1QJB,2C1N,2V7D,2WH0,3CU8,3RDH,4BG6,4HKC,4WRQ,5ULO,5WXN,5XY9,6Y7T,6YE9,6YIA,6YIB,6YIC,6YMO,6YO8,6YOS,7AOG,7AXN,7AYF,7AZ1,7AZ2,7BDP,7BDT,7BDY,7BFW,7BG3,7BGQ,7BGR,7BGV,7BGW,7BI3,7BIQ,7BIY,7BJF,7BJL,7BJW,7BKH,7C8E,7NIF,7NIG,7NIX,7NJ6,7NJ8,7NJ9,7NJA,7NJB,7NK3,7NK5,7NLA,7NLE,7NM1,7NM3,7NM9,7NQP,7NR7,7NRK,7NRL,7NSV,7NV4,7NVI,7NWS,7NXS,7NXT,7NXW,7NXY,7NY4,7NYE,7NYF,7NYG,7NZ6,7NZG,7NZK,7NZV,7O34,7O3A,7O3F,7O3P,7O3Q,7O3R,7O3S,7O57,7O59,7O5A,7O5C,7O5D,7O5F,7O5G,7O5O,7O5P,7O5S,7O5U,7O5X,7O6F,7O6G,7O6I,7O6J,7O6K,7O6M,7O6O
VVSSIEQKTEGAEK	7	VVSSIEQKTEGAEK_7_YWHAZ	P63104	1433Z_HUMAN	68	YWHAZ	60	8	P63104_P63104	Docking	68:A	520	VVSSIEQKTEGAEK	7	VVSSIEQKTEGAEK_7_YWHAZ	P63104	1433Z_HUMAN	68	YWHAZ	60	8	P63104_P63104	Docking	68:B	520	1	14.66	3,0	0.96	1																	4		1A4O,1IB1,1QJB,2C1N,2O02,2WH0,3CU8,3RDH,4BG6,4ZDR,5ULO,5WXN,5XY9,6F08,6F09,6Y7T,6YMO,6YO8,6YOS,7C8E
KNGFVVLK	0	KNGFVVLK_0_EIF5A	P63241	IF5A1_HUMAN	27	EIF5A	26	17	P63241	Phyre	27:A	91	GRPCKIVEMSTSK	4	GRPCKIVEMSTSK_4_EIF5A	P63241	IF5A1_HUMAN	39	EIF5A	34	17	P63241	Phyre	39:A	182	Intra	7.92	9,6	1	1	-1.28	0.119	3.39e-15	21			-1.24	0.139	8.67e-13	19			-1.27	0.088	4.45e-28	40	2	P63241:AF	1BKB,1X6O,1XTD,3CPF,3ER0,3HKS,5DAT,5DC3,5DGE,5DGF,5DLQ,5GAK,5HY6,5MC6,6Q84,7N4D,7NRC
KNGFVVLK	0	KNGFVVLK_0_EIF5A	P63241	IF5A1_HUMAN	27	EIF5A	26	17	P63241	Phyre	27:A	91	GRPCKIVEM[147.04]STSK	4	GRPCKIVEM[147.04]STSK_4_EIF5A	P63241	IF5A1_HUMAN	39	EIF5A	34	17	P63241	Phyre	39:A	182	Intra	7.92	5,2	1	1	-1.06	0.196	0.00663	3			-1.45	0.078	2.32e-09	8			-1.37	0.16	8.65e-10	13	2	P63241:AF	1BKB,1X6O,1XTD,3CPF,3ER0,3HKS,5DAT,5DC3,5DGE,5DGF,5DLQ,5GAK,5HY6,5MC6,6Q84,7N4D,7NRC
DKTIK	1	DKTIK_1_RACK1	P63244	RACK1_HUMAN	127	RACK1	125	5	4AOW	Structure	127:C	5612	FSPNSSNPIIVSCGWDKLVK	16	FSPNSSNPIIVSCGWDKLVK_16_RACK1	P63244	RACK1_HUMAN	172	RACK1	155	5	4AOW	Structure	172:C	5955	Intra	12.94	0,1	1	1	-0.45	0.079	0.0396	2									-0.59	0.079	0.0305	2	1	P63244:AF	0AJ0,3J7P,4UG0,5AJ0,5LKS,5LZS,5LZV,5LZW,5LZZ,5T2C,6D90,6D9J,6G18,6G5H,6G5I,6QZP,6W5I,6W5M,6W5N,6ZUO,6ZV6,7AY0,7AY1,7AY2,7B7D,7B9V,7EDX,7EG7,7EG9,7EGA,7EGB,7EGC,7EGD,7EGF,7EGG,7ENA,7ENC,7M3X,7M40,7MT1,7NRC,7NRD,7O7Y,7O7Z,7O80,7O81
KGTPWEGGLFK	0	KGTPWEGGLFK_0_UBE2I	P63279	UBC9_HUMAN	49	UBE2I	48	16	P63279	Phyre	49:A	363	KDHPFGFVAVPTK	0	KDHPFGFVAVPTK_0_UBE2I	P63279	UBC9_HUMAN	18	UBE2I	17	16	P63279	Phyre	18:A	125	Intra	23.79	3,0	1	1	0.18	0.245	0.132	5			0.1	0.169	0.158	7			0.21	0.159	0.0142	13	1	P63279:AF	1KPS,1U9A,1U9B,1Z5S,2GRN,2O25,2PE6,2VRR,2XWU,3UIN,3UIO,3UIP,4W5V,4Y1L,5FQ2,7P47
VLGTVKWFNVR	5	VLGTVKWFNVR_5_YBX1	P67809	YBOX1_HUMAN	64	YBX1	58	1	P67809	Phyre	64:A	44	GAEAANVTGPGGVPVQGSKYAADR	18	GAEAANVTGPGGVPVQGSKYAADR_18_YBX1	P67809	YBOX1_HUMAN	137	YBX1	118	1	####		####	####	Intra	####	0,1	0.93	1							-0.51	0.304	0.131	2			-0.53	0.304	0.126	2	2	P67809:AF	6A6J,7F3I,7F3J,7F3K
VLGTVKWFNVR	5	VLGTVKWFNVR_5_YBX1	P67809	YBOX1_HUMAN	64	YBX1	58	1	1H95	Structure	14:A	218	NDTKEDVFVHQTAIK	3	NDTKEDVFVHQTAIK_3_YBX1	P67809	YBOX1_HUMAN	81	YBX1	77	1	1H95	Structure	31:A	504	Intra	10.74	2,0	1	4	-0.37	0.468	0.162	3									-0.33	0.468	0.194	3	2	P67809:AF	1CSP,2ES2,2I5L,2I5M,3PF4,3PF5,3ULJ,4A75,4ALP,5YTS,5YTT,5YTV,5YTX,6A6J,6A6L,7OII,7OT5
DLTDYLMKILTER	7	DLTDYLMKILTER_7_ACTC1	P68032	ACTC_HUMAN	193	ACTC1	185	15	P68032	Phyre	193:A	1476	GILTLKYPIEHGIITNWDDMEK	5	GILTLKYPIEHGIITNWDDMEK_5_ACTC1	P68032	ACTC_HUMAN	70	ACTC1	64	15	P68032	Phyre	70:A	490	Intra	23.59	3,0	1	2																	18	P68032:AF	1EQY,1ESV,1MDU,2PBD,2V52,4B1U,4B1V,4B1W,4B1X,4B1Y,4PKG,4PKH,4PKI,5YEE,6MGO,7ALN
DSYVGDEAQSKR	10	DSYVGDEAQSKR_10_ACTC1	P68032	ACTC_HUMAN	63	ACTC1	52	15	P68032	Phyre	63:A	435	YPIEHGIITNWDDMEKIWHHTFYNELR	15	YPIEHGIITNWDDMEKIWHHTFYNELR_15_ACTC1	P68032	ACTC_HUMAN	86	ACTC1	70	15	P68032	Phyre	86:A	627	Intra	17.21	6,1	1	2	0.17	0.253	0.177	4			0.23	0.159	0.00673	16	0.0019	0.0019	0.24	0.132	0.00123	20	18	P68032:AF	1EQY,1ESV,1MDU,2PBD,2V51,2VYP,4B1U,4B1W,4B1X,4B1Y,4PKG,4PKH,4PKI,5YEE,6MGO,7ALN
DSYVGDEAQSKR	10	DSYVGDEAQSKR_10_ACTC1	P68032	ACTC_HUMAN	63	ACTC1	52	15	P68032	Phyre	63:A	435	YPIEHGIITNWDDM[147.04]EKIWHHTFYNELR	15	YPIEHGIITNWDDM[147.04]EKIWHHTFYNELR_15_ACTC1	P68032	ACTC_HUMAN	86	ACTC1	70	15	P68032	Phyre	86:A	627	Intra	17.21	1,0	1	2	0.32	1.127	0.379	2									0.36	1.127	0.379	2	18	P68032:AF	1EQY,1ESV,1MDU,2PBD,2V51,2VYP,4B1U,4B1W,4B1X,4B1Y,4PKG,4PKH,4PKI,5YEE,6MGO,7ALN
HQGVMVGMGQKDSYVGDEAQSK	10	HQGVMVGMGQKDSYVGDEAQSK_10_ACTC1	P68032	ACTC_HUMAN	52	ACTC1	41	15	P68032	Phyre	52:A	352	YPIEHGIITNWDDMEKIWHHTFYNELR	15	YPIEHGIITNWDDMEKIWHHTFYNELR_15_ACTC1	P68032	ACTC_HUMAN	86	ACTC1	70	15	P68032	Phyre	86:A	627	Intra	13.24	9,0	1	2							-0.41	0.624	0.167	5	0.432	0.432	-0.39	0.624	0.167	5	18	P68032:AF	1EQY,1IJJ,1MDU,1RGI,1SQK,2V52,3DAW,3FFK,4B1V,4B1W,4PKG,4PKI,4Z94,5UBO,6GVC,7ALN
HQGVMVGM[147.04]GQKDSYVGDEAQSK	10	HQGVMVGM[147.04]GQKDSYVGDEAQSK_10_ACTC1	P68032	ACTC_HUMAN	52	ACTC1	41	15	P68032	Phyre	52:A	352	YPIEHGIITNWDDMEKIWHHTFYNELR	15	YPIEHGIITNWDDMEKIWHHTFYNELR_15_ACTC1	P68032	ACTC_HUMAN	86	ACTC1	70	15	P68032	Phyre	86:A	627	Intra	13.24	7,0	1	2							-0.14	0.128	0.188	2	0.81	0.81	-0.12	0.128	0.209	2	18	P68032:AF	1EQY,1IJJ,1MDU,1RGI,1SQK,2V52,3DAW,3FFK,4B1V,4B1W,4PKG,4PKI,4Z94,5UBO,6GVC,7ALN
IKIIAPPER	1	IKIIAPPER_1_ACTC1	P68032	ACTC_HUMAN	330	ACTC1	328	15	P68032	Phyre	330:A	2546	DSYVGDEAQSKR	10	DSYVGDEAQSKR_10_ACTC1	P68032	ACTC_HUMAN	63	ACTC1	52	15	P68032	Phyre	63:A	435	Intra	44.76	3,2	1	4	-0.74	0.185	2.13e-07	19			-0.5	0.051	1.04e-08	10	0.0315	0.0315	-0.66	0.119	8.57e-12	29	18	P68032:AF	1EQY,1ESV,1MDU,2PBD,2V51,2VYP,4B1U,4B1W,4B1X,4B1Y,4PKG,4PKH,4PKI,5YEE,6MGO,7ALN
IKIIAPPER	1	IKIIAPPER_1_ACTC1	P68032	ACTC_HUMAN	330	ACTC1	328	15	P68032	Phyre	330:A	2546	HQGVMVGMGQKDSYVGDEAQSK	10	HQGVMVGMGQKDSYVGDEAQSK_10_ACTC1	P68032	ACTC_HUMAN	52	ACTC1	41	15	P68032	Phyre	52:A	352	Intra	51.19	4,0	1	4	-0.57	0.607	0.209	2									-0.55	0.354	0.065	3	18	P68032:AF	1EQY,1IJJ,1MDU,1RGI,1SQK,2V52,3DAW,3FFK,4B1V,4B1W,4PKG,4PKI,4Z94,5UBO,6GVC,7ALN
IKIIAPPER	1	IKIIAPPER_1_ACTC1	P68032	ACTC_HUMAN	330	ACTC1	328	15	P68032	Phyre	330:A	2546	HQGVMVGM[147.04]GQKDSYVGDEAQSK	10	HQGVMVGM[147.04]GQKDSYVGDEAQSK_10_ACTC1	P68032	ACTC_HUMAN	52	ACTC1	41	15	P68032	Phyre	52:A	352	Intra	51.19	2,0	1	4							-0.25	0.265	0.209	2	0.891	0.891	-0.23	0.265	0.221	2	18	P68032:AF	1EQY,1IJJ,1MDU,1RGI,1SQK,2V52,3DAW,3FFK,4B1V,4B1W,4PKG,4PKI,4Z94,5UBO,6GVC,7ALN
IKIIAPPER	1	IKIIAPPER_1_ACTC1	P68032	ACTC_HUMAN	330	ACTC1	328	15	P68032	Phyre	330:A	2546	HQGVM[147.04]VGMGQKDSYVGDEAQSK	10	HQGVM[147.04]VGMGQKDSYVGDEAQSK_10_ACTC1	P68032	ACTC_HUMAN	52	ACTC1	41	15	P68032	Phyre	52:A	352	Intra	51.19	3,0	1	4							-0.2	0.354	0.187	5	0.961	0.961	-0.18	0.354	0.211	5	18	P68032:AF	1EQY,1IJJ,1MDU,1RGI,1SQK,2V52,3DAW,3FFK,4B1V,4B1W,4PKG,4PKI,4Z94,5UBO,6GVC,7ALN
IKIIAPPER	1	IKIIAPPER_1_ACTC1	P68032	ACTC_HUMAN	330	ACTC1	328	15	P68032	Phyre	330:A	2546	HQGVM[147.04]VGM[147.04]GQKDSYVGDEAQSK	10	HQGVM[147.04]VGM[147.04]GQKDSYVGDEAQSK_10_ACTC1	P68032	ACTC_HUMAN	52	ACTC1	41	15	P68032	Phyre	52:A	352	Intra	51.19	3,0	1	4							-0.56	0.157	0.0641	2	0.24	0.24	-0.54	0.157	0.0654	2	18	P68032:AF	1EQY,1IJJ,1MDU,1RGI,1SQK,2V52,3DAW,3FFK,4B1V,4B1W,4PKG,4PKI,4Z94,5UBO,6GVC,7ALN
IKIIAPPER	1	IKIIAPPER_1_ACTC1	P68032	ACTC_HUMAN	330	ACTC1	328	15	P68032_P68032	Docking	330:A	2546	IKIIAPPER	1	IKIIAPPER_1_ACTC1	P68032	ACTC_HUMAN	330	ACTC1	328	15	P68032_P68032	Docking	330:B	2546	1	15.86	2,0	1	4																	18		1IJJ,1MDU,2V51,2VYP,2YJE,3FFK,4B1V,4B1Z,4EAH,4PKH,4WYB,6AVB,6GVC,6IUG,6QRI,7ALN
IKIIAPPER	1	IKIIAPPER_1_ACTC1	P68032	ACTC_HUMAN	330	ACTC1	328	15	P68032	Phyre	330:A	2546	MQKEITALAPSTMK	2	MQKEITALAPSTMK_2_ACTC1	P68032	ACTC_HUMAN	317	ACTC1	314	15	P68032	Phyre	317:A	2450	Intra	9.96	4,2	1	4	-0.79	0.191	4.15e-06	12			-0.52	0.297	0.00753	8	0.0948	0.0948	-0.72	0.219	1.55e-06	22	18	P68032:AF	1EQY,1ESV,1MDU,2PBD,2V52,4B1U,4B1V,4B1W,4B1X,4B1Y,4PKG,4PKH,4PKI,5YEE,6MGO,7ALN
IKIIAPPER	1	IKIIAPPER_1_ACTC1	P68032	ACTC_HUMAN	330	ACTC1	328	15	P68032	Phyre	330:A	2546	MQKEITALAPSTM[147.04]K	2	MQKEITALAPSTM[147.04]K_2_ACTC1	P68032	ACTC_HUMAN	317	ACTC1	314	15	P68032	Phyre	317:A	2450	Intra	9.96	2,0	1	4																	18	P68032:AF	1EQY,1ESV,1MDU,2PBD,2V52,4B1U,4B1V,4B1W,4B1X,4B1Y,4PKG,4PKH,4PKI,5YEE,6MGO,7ALN
IKIIAPPERK	1	IKIIAPPERK_1_ACTC1	P68032	ACTC_HUMAN	330	ACTC1	328	15	P68032	Phyre	330:A	2546	DSYVGDEAQSKR	10	DSYVGDEAQSKR_10_ACTC1	P68032	ACTC_HUMAN	63	ACTC1	52	15	P68032	Phyre	63:A	435	Intra	44.76	7,1	1	4	-0.52	0.08	3.04e-10	18			-0.33	0.154	0.000244	23	0.352	0.352	-0.39	0.096	7.39e-10	41	18	P68032:AF	1EQY,1ESV,1MDU,2PBD,2V51,2VYP,4B1U,4B1W,4B1X,4B1Y,4PKG,4PKH,4PKI,5YEE,6MGO,7ALN
IKIIAPPERK	1	IKIIAPPERK_1_ACTC1	P68032	ACTC_HUMAN	330	ACTC1	328	15	P68032	Phyre	330:A	2546	MQKEITALAPSTMK	2	MQKEITALAPSTMK_2_ACTC1	P68032	ACTC_HUMAN	317	ACTC1	314	15	P68032	Phyre	317:A	2450	Intra	9.96	2,1	1	4	-0.42	0.266	0.0244	5									-0.45	0.221	0.0114	5	18	P68032:AF	1EQY,1ESV,1MDU,2PBD,2V52,4B1U,4B1V,4B1W,4B1X,4B1Y,4PKG,4PKH,4PKI,5YEE,6MGO,7ALN
MQKEITALAPSTMK	2	MQKEITALAPSTMK_2_ACTC1	P68032	ACTC_HUMAN	317	ACTC1	314	15	P68032	Phyre	317:A	2450	GILTLKYPIEHGIITNWDDMEK	5	GILTLKYPIEHGIITNWDDMEK_5_ACTC1	P68032	ACTC_HUMAN	70	ACTC1	64	15	P68032	Phyre	70:A	490	Intra	39.48	2,0	1	2	-0.73	0.578	0.17	2									-0.69	0.578	0.178	2	18	P68032:AF	1EQY,1ESV,1MDU,2PBD,2V52,4B1U,4B1V,4B1W,4B1X,4B1Y,4PKG,4PKH,4PKI,5YEE,6MGO,7ALN
VAPEEHPTLLTEAPLNPKANR	17	VAPEEHPTLLTEAPLNPKANR_17_ACTC1	P68032	ACTC_HUMAN	115	ACTC1	97	15	P68032	Phyre	115:A	872	GILTLKYPIEHGIITNWDDMEK	5	GILTLKYPIEHGIITNWDDMEK_5_ACTC1	P68032	ACTC_HUMAN	70	ACTC1	64	15	P68032	Phyre	70:A	490	Intra	24.17	3,0	1	1	-0.94	0.141	2.85e-06	8									-0.9	0.141	3.99e-06	8	18	P68032:AF	1EQY,1ESV,1MDU,2PBD,2V51,2V52,4B1U,4B1V,4B1W,4B1Y,4PKG,4PKH,4PKI,5YEE,6MGO,7ALN
VAPEEHPTLLTEAPLNPKANR	17	VAPEEHPTLLTEAPLNPKANR_17_ACTC1	P68032	ACTC_HUMAN	115	ACTC1	97	15	P68032	Phyre	115:A	872	GILTLKYPIEHGIITNWDDM[147.04]EK	5	GILTLKYPIEHGIITNWDDM[147.04]EK_5_ACTC1	P68032	ACTC_HUMAN	70	ACTC1	64	15	P68032	Phyre	70:A	490	Intra	24.17	2,0	1	1	-0.77	0.13	0.00545	3									-0.73	0.13	0.00606	3	18	P68032:AF	1EQY,1ESV,1MDU,2PBD,2V51,2V52,4B1U,4B1V,4B1W,4B1Y,4PKG,4PKH,4PKI,5YEE,6MGO,7ALN
IKIIAPPER	1	IKIIAPPER_1_ACTC1	P68032	ACTC_HUMAN	330	ACTC1	328	15	P68032	Phyre	330:A	2546	FHKLQNVQIALDYLR	2	FHKLQNVQIALDYLR_2_PLEC	Q15149	PLEC_HUMAN	236	PLEC	233	8	####		####	####	1	####	7,4	1	2	-2.48	0.187	3.12e-15	18		4.24e-09	-1.75	0.232	2.55e-12	21	6.12e-11	0.0126	-2.19	0.222	5.28e-22	44	2
IKIIAPPERK	1	IKIIAPPERK_1_ACTC1	P68032	ACTC_HUMAN	330	ACTC1	328	15	P68032	Phyre	330:A	2546	FHKLQNVQIALDYLR	2	FHKLQNVQIALDYLR_2_PLEC	Q15149	PLEC_HUMAN	236	PLEC	233	8	####		####	####	1	####	0,1	0.91	2	-1.83	0.252	1.59e-08	12		0.00717							-1.97	0.252	7.07e-09	12	2
IKIIAPPER	1	IKIIAPPER_1_ACTC1	P68032	ACTC_HUMAN	330	ACTC1	328	15	P68032	Phyre	330:A	2546	MAKYQAAVSK	2	MAKYQAAVSK_2_LIMA1	Q9UHB6	LIMA1_HUMAN	273	LIMA1	270	12	####		####	####	1	####	2,0	1	2							-5.92	4.899	0.0994	3	3.06e-05		-5.9	4.899	0.0994	3	2
IKIIAPPER	1	IKIIAPPER_1_ACTC1	P68032	ACTC_HUMAN	330	ACTC1	328	15	P68032	Phyre	330:A	2546	M[147.04]AKYQAAVSK	2	M[147.04]AKYQAAVSK_2_LIMA1	Q9UHB6	LIMA1_HUMAN	273	LIMA1	270	12	####		####	####	1	####	2,0	1	2																	2
AAGAGKVTK	5	AAGAGKVTK_5_EEF1A1	P68104	EF1A1_HUMAN	450	EEF1A1	444	6	####		####	####	LPLQDVYKIGGIGTVPVGR	7	LPLQDVYKIGGIGTVPVGR_7_EEF1A1	P68104	EF1A1_HUMAN	255	EEF1A1	247	6	P68104	Phyre	255:A	1953	Intra	####	2,0	1	2	-1.06	0.377	0.0086	4	0.00251	0.00251							-1.02	0.377	0.00966	4	7	P68104:AF	4C0S,6RA9,7VMX,7VOK
EVSTYIKK	6	EVSTYIKK_6_EEF1A1	P68104	EF1A1_HUMAN	179	EEF1A1	172	6	P68104	Phyre	179:A	1358	EHALLAYTLGVKQLIVGVNK	11	EHALLAYTLGVKQLIVGVNK_11_EEF1A1	P68104	EF1A1_HUMAN	146	EEF1A1	134	6	P68104	Phyre	146:A	1101	Intra	12.14	0,2	1	1	-0.35	0.333	0.188	2	0.632	0.632	0.19	0.049	0.0605	2			-0.13	0.257	0.206	6	7	P68104:AF	1F60,1G7C,1IJE,1IJF,1ZUN,2B7B,2B7C,3VMF,3WXM,3WY9,3WYA,4C0S,5LZS,5LZT,5O8W,7CSL
EVSTYIKK	6	EVSTYIKK_6_EEF1A1	P68104	EF1A1_HUMAN	179	EEF1A1	172	6	P68104	Phyre	179:A	1358	KDGNASGTTLLEALDCILPPTRPTDKPLR	0	KDGNASGTTLLEALDCILPPTRPTDKPLR_0_EEF1A1	P68104	EF1A1_HUMAN	219	EEF1A1	218	6	P68104	Phyre	219:A	1679	Intra	18.82	2,1	1	1							-0.87	0.255	0.000406	7			-0.89	0.251	0.000343	7	7	P68104:AF	1F60,1G7C,1IJE,1IJF,2B7B,2B7C,4C0S,5A9Z,5AA0,5LZS,5O8W,6RA9,6ZMO,7BBN,7PAK,7PI9,7VMC
KAAGAGK	0	KAAGAGK_0_EEF1A1	P68104	EF1A1_HUMAN	444	EEF1A1	443	6	P68104	Phyre	444:A	3359	SAQKAQK	3	SAQKAQK_3_EEF1A1	P68104	EF1A1_HUMAN	457	EEF1A1	453	6	####		####	####	Intra	####	1,0	1	2							0.06	0.281	0.364	3			0.08	0.281	0.335	3	7	P68104:AF	6RA9
SAQKAQK	3	SAQKAQK_3_EEF1A1	P68104	EF1A1_HUMAN	457	EEF1A1	453	6	####		####	####	AAGAGKVTK	5	AAGAGKVTK_5_EEF1A1	P68104	EF1A1_HUMAN	450	EEF1A1	444	6	####		####	####	Intra	####	3,1	1	2	0.15	0.256	0.148	13	0.0607	0.0607	-0.36	0.082	0.00246	4			-0.07	0.18	0.249	16	7	P68104:AF	6RA9
SAQKAQK	3	SAQKAQK_3_EEF1A1	P68104	EF1A1_HUMAN	457	EEF1A1	453	6	####		####	####	LPLQDVYKIGGIGTVPVGR	7	LPLQDVYKIGGIGTVPVGR_7_EEF1A1	P68104	EF1A1_HUMAN	255	EEF1A1	247	6	P68104	Phyre	255:A	1953	Intra	####	5,0	1	4	-0.65	0.273	0.0314	3	0.0969	0.0969	-0.96	0.32	0.00731	4			-0.71	0.185	0.000524	6	7	P68104:AF	6RA9
VETGVLKPGM[147.04]VVTFAPVNVTTEVK	6	VETGVLKPGM[147.04]VVTFAPVNVTTEVK_6_EEF1A1	P68104	EF1A1_HUMAN	273	EEF1A1	266	6	P68104	Phyre	273:A	2075	KDGNASGTTLLEALDCILPPTRPTDKPLR	0	KDGNASGTTLLEALDCILPPTRPTDKPLR_0_EEF1A1	P68104	EF1A1_HUMAN	219	EEF1A1	218	6	P68104	Phyre	219:A	1679	Intra	36.46	0,1	1	1							-0.77	0.638	0.17	2			-0.79	0.638	0.17	2	7	P68104:AF	1F60,1G7C,1IJE,1IJF,2B7B,2B7C,3P26,3P27,4C0S,4LBW,4V5G,4V5P,5LZS,5M1J,5O8W,7ASE,7O9K
EIAQDFKTDLR	6	EIAQDFKTDLR_6_HIST1H3A	P68431	H31_HUMAN	80	HIST1H3A	73	6	P68431_P68431	Docking	80:A	625	EIAQDFKTDLR	6	EIAQDFKTDLR_6_HIST1H3A	P68431	H31_HUMAN	80	HIST1H3A	73	6	P68431_P68431	Docking	80:B	625	1	23.62	1,0	0.97	4																	25		1U35,2CV5,3AFA,5AV8,5B1M,5B31,5C3I,5JRG,5XF3,5XF4,5XF5,5Y0C,5Y0D,5Z30,6HTS,6LER,6W5I,6W5M,6W5N,7BWD,7CIZ,7CJ0,7E8I,7K7G,7LYC
EIAQDFKTDLR	6	EIAQDFKTDLR_6_HIST1H3A	P68431	H31_HUMAN	80	HIST1H3A	73	6	P68431_P68431	Docking	80:A	625	LVREIAQDFKTDLR	9	LVREIAQDFKTDLR_9_HIST1H3A	P68431	H31_HUMAN	80	HIST1H3A	70	6	P68431_P68431	Docking	80:B	625	1	23.62	2,0	1	4																	25		1U35,2CV5,3AFA,5AV8,5B1M,5B31,5C3I,5JRG,5XF3,5XF4,5XF5,5Y0C,5Y0D,5Z30,6HTS,6LER,6W5I,6W5M,6W5N,7BWD,7CIZ,7CJ0,7E8I,7K7G,7LYC
KLPFQR	0	KLPFQR_0_HIST1H3A	P68431	H31_HUMAN	65	HIST1H3A	64	6	5AV9	Structure	64:E	3293	YQKSTELLIR	2	YQKSTELLIR_2_HIST1H3A	P68431	H31_HUMAN	57	HIST1H3A	54	6	5AV9	Structure	56:E	3227	Intra	20.41	4,0	1	4	0.76	0.113	3.54e-05	6	0.0677	0.0677	1.49	0.052	0.000236	3			1.1	0.256	1.11e-05	10	25	P68431:AF	1U35,2CV5,3AFA,5AV8,5B1M,5B31,5C3I,5JRG,5XF3,5XF4,5XF5,5Y0C,5Y0D,5Z30,6HTS,6LER,6W5I,6W5M,6W5N,7BWD,7E8I,7K78,7K7G,7LV8,7LV9,7LYC
KQLATK	0	KQLATK_0_HIST1H3A	P68431	H31_HUMAN	19	HIST1H3A	18	6	P68431_P68431	Docking	19:A	128	KQLATK	0	KQLATK_0_HIST1H3A	P68431	H31_HUMAN	19	HIST1H3A	18	6	P68431_P68431	Docking	19:B	128	1	48.73	2,0	1	4																	25		7OS4,7XX7
KQLATK	0	KQLATK_0_HIST1H3A	P68431	H31_HUMAN	19	HIST1H3A	18	6	P68431	Phyre	19:A	128	KSAPATGGVK	0	KSAPATGGVK_0_HIST1H3A	P68431	H31_HUMAN	28	HIST1H3A	27	6	P68431	Phyre	28:A	196	Intra	16.83	5,2	1	4	-0.47	0.129	0.000152	8	0.00752	0.00752	-0.61	0.169	0.000152	8			-0.53	0.113	1.15e-07	16	25	P68431:AF	1EQZ,7T7T,7XX7
KQLATK	0	KQLATK_0_HIST1H3A	P68431	H31_HUMAN	19	HIST1H3A	18	6	P68431	Phyre	19:A	128	KSTGGKAPR	5	KSTGGKAPR_5_HIST1H3A	P68431	H31_HUMAN	15	HIST1H3A	9	6	P68431	Phyre	15:A	96	Intra	8.98	3,0	1	4	1.05	0.275	0.00129	5	0.0145	0.0145							1.09	0.275	0.00116	5	25	P68431:AF	6R1U,6R25,7OS4,7UBU,7UNK,7UQJ,7XX7
KQLATK	0	KQLATK_0_HIST1H3A	P68431	H31_HUMAN	19	HIST1H3A	18	6	P68431	Phyre	19:A	128	STGGKAPR	4	STGGKAPR_4_HIST1H3A	P68431	H31_HUMAN	15	HIST1H3A	10	6	P68431	Phyre	15:A	96	Intra	8.98	3,1	1	4							0.74	0.084	1.89e-06	7			0.74	0.085	1.96e-06	7	25	P68431:AF	6R1U,6R25,7OS4,7UBU,7UNK,7UQJ,7XX7
KQLATK	0	KQLATK_0_HIST1H3A	P68431	H31_HUMAN	19	HIST1H3A	18	6	P68431	Phyre	19:A	128	TKQTAR	1	TKQTAR_1_HIST1H3A	P68431	H31_HUMAN	5	HIST1H3A	3	6	P68431	Phyre	5:A	25	Intra	16.73	6,5	1	4	0.58	0.246	0.000532	12	0.117	0.117	0.64	0.055	1.03e-13	17			0.57	0.092	7.45e-13	29	25	P68431:AF	6LSB,7T7T,7UBU,7UNK,7XX7
KQLATK	0	KQLATK_0_HIST1H3A	P68431	H31_HUMAN	19	HIST1H3A	18	6	P68431	Phyre	19:A	128	YQKSTELLIR	2	YQKSTELLIR_2_HIST1H3A	P68431	H31_HUMAN	57	HIST1H3A	54	6	P68431	Phyre	57:A	428	Intra	50.47	3,1	1	4	0.11	0.218	0.2	8	0.632	0.632	0.45	0.37	0.0522	5			0.16	0.159	0.0497	12	25	P68431:AF	1EQZ,6R1U,6R25,7UNK,7XX7
KQLATKAAR	5	KQLATKAAR_5_HIST1H3A	P68431	H31_HUMAN	24	HIST1H3A	18	6	P68431_P68431	Docking	24:A	166	KQLATKAAR	5	KQLATKAAR_5_HIST1H3A	P68431	H31_HUMAN	24	HIST1H3A	18	6	P68431_P68431	Docking	24:B	166	1	46.61	2,0	1	4																	25		1KX5,7T7T,7XX7
KQLATKAAR	5	KQLATKAAR_5_HIST1H3A	P68431	H31_HUMAN	24	HIST1H3A	18	6	P68431	Phyre	24:A	166	YQKSTELLIR	2	YQKSTELLIR_2_HIST1H3A	P68431	H31_HUMAN	57	HIST1H3A	54	6	P68431	Phyre	57:A	428	Intra	43.19	8,0	1	4	-0.06	0.063	0.0524	23	0.0483	0.0483	0.17	0.124	0.00905	19			0.09	0.076	0.0137	43	25	P68431:AF	1AOI,1EQZ,6R1U,6R25,7AT8,7UNK,7XX7
KSAPATGGVK	0	KSAPATGGVK_0_HIST1H3A	P68431	H31_HUMAN	28	HIST1H3A	27	6	P68431	Phyre	28:A	196	KQLATKAAR	5	KQLATKAAR_5_HIST1H3A	P68431	H31_HUMAN	24	HIST1H3A	18	6	P68431	Phyre	24:A	166	Intra	11.91	5,2	1	4	-0.61	0.047	1.58e-10	11	0.000277	0.000277	-0.86	0.131	6.55e-11	20			-0.76	0.1	6.4e-18	37	25	P68431:AF	1AOI,1EQZ,7AT8,7T7T,7XX7
KSTGGK	0	KSTGGK_0_HIST1H3A	P68431	H31_HUMAN	10	HIST1H3A	9	6	P68431	Phyre	10:A	66	KQLATK	0	KQLATK_0_HIST1H3A	P68431	H31_HUMAN	19	HIST1H3A	18	6	P68431	Phyre	19:A	128	Intra	9.69	0,2	1	4	0.86	0.886	0.104	4	0.118	0.118	0.7	0.237	0.0212	3			0.61	0.175	0.00183	5	25	P68431:AF	6KMJ,6LSB,6R1U,6R25,7T7T,7UNK,7UQJ,7XX7
KSTGGK	0	KSTGGK_0_HIST1H3A	P68431	H31_HUMAN	10	HIST1H3A	9	6	P68431	Phyre	10:A	66	TKQTAR	1	TKQTAR_1_HIST1H3A	P68431	H31_HUMAN	5	HIST1H3A	3	6	P68431	Phyre	5:A	25	Intra	10.62	0,4	1	4	0.82	0.274	0.00731	4	0.0998	0.0998	0.99	0.142	0.000654	4			0.83	0.179	3.1e-05	8	25	P68431:AF	6LSB,6OIE,7T7T,7UNK,7XAY,7XX7,8F86,8G57
KSTGGKAPR	5	KSTGGKAPR_5_HIST1H3A	P68431	H31_HUMAN	15	HIST1H3A	9	6	P68431	Phyre	15:A	96	KQLATKAAR	5	KQLATKAAR_5_HIST1H3A	P68431	H31_HUMAN	24	HIST1H3A	18	6	P68431	Phyre	24:A	166	Intra	8.13	2,0	1	4																	25	P68431:AF	6R1U,6R25,7UBU,7UNK,7UQJ,7XX7
LVREIAQDFKTDLR	9	LVREIAQDFKTDLR_9_HIST1H3A	P68431	H31_HUMAN	80	HIST1H3A	70	6	P68431_P68431	Docking	80:A	625	LVREIAQDFKTDLR	9	LVREIAQDFKTDLR_9_HIST1H3A	P68431	H31_HUMAN	80	HIST1H3A	70	6	P68431_P68431	Docking	80:B	625	1	23.62	1,0	0.97	4																	25		1U35,2CV5,3AFA,5AV8,5B1M,5B31,5C3I,5JRG,5XF3,5XF4,5XF5,5Y0C,5Y0D,5Z30,6HTS,6LER,6W5I,6W5M,6W5N,7BWD,7CIZ,7CJ0,7E8I,7K7G,7LYC
STGGKAPR	4	STGGKAPR_4_HIST1H3A	P68431	H31_HUMAN	15	HIST1H3A	10	6	P68431	Phyre	15:A	96	KQLATKAAR	5	KQLATKAAR_5_HIST1H3A	P68431	H31_HUMAN	24	HIST1H3A	18	6	P68431	Phyre	24:A	166	Intra	8.13	2,0	1	4	0.52	0.337	0.0402	4	0.41	0.41							0.56	0.337	0.0339	4	25	P68431:AF	6R1U,6R25,7UBU,7UNK,7UQJ,7XX7
TKQTAR	1	TKQTAR_1_HIST1H3A	P68431	H31_HUMAN	5	HIST1H3A	3	6	P68431	Phyre	5:A	25	KLPFQR	0	KLPFQR_0_HIST1H3A	P68431	H31_HUMAN	65	HIST1H3A	64	6	P68431	Phyre	65:A	494	Intra	62.58	0,1	1	4																	25	P68431:AF	7UNK,7XAY,7XX7,8F86,8G57
TKQTAR	1	TKQTAR_1_HIST1H3A	P68431	H31_HUMAN	5	HIST1H3A	3	6	P68431	Phyre	5:A	25	KQLATKAAR	5	KQLATKAAR_5_HIST1H3A	P68431	H31_HUMAN	24	HIST1H3A	18	6	P68431	Phyre	24:A	166	Intra	26.1	4,0	1	4	0.45	0.11	2.57e-07	18	0.193	0.193							0.49	0.11	8.03e-08	18	25	P68431:AF	6LSB,7T7T,7UBU,7UNK,7XX7
TKQTAR	1	TKQTAR_1_HIST1H3A	P68431	H31_HUMAN	5	HIST1H3A	3	6	P68431	Phyre	5:A	25	KSAPATGGVK	0	KSAPATGGVK_0_HIST1H3A	P68431	H31_HUMAN	28	HIST1H3A	27	6	P68431	Phyre	28:A	196	Intra	21.86	2,1	1	4	-1.04	0.049	0.0108	2	0.0159	0.0159	-0.79	0.248	0.00622	4			-0.87	0.175	0.000149	6	25	P68431:AF	7T7T,7XX7
TKQTAR	1	TKQTAR_1_HIST1H3A	P68431	H31_HUMAN	5	HIST1H3A	3	6	P68431	Phyre	5:A	25	QLATKAAR	4	QLATKAAR_4_HIST1H3A	P68431	H31_HUMAN	24	HIST1H3A	19	6	P68431	Phyre	24:A	166	Intra	26.1	3,1	1	4	0.41	0.122	0.000923	6	0.522	0.522	0.44	0.265	0.131	2			0.44	0.103	5.36e-05	8	25	P68431:AF	6LSB,7T7T,7UBU,7UNK,7XX7
TKQTAR	1	TKQTAR_1_HIST1H3A	P68431	H31_HUMAN	5	HIST1H3A	3	6	P68431	Phyre	5:A	25	STGGKAPR	4	STGGKAPR_4_HIST1H3A	P68431	H31_HUMAN	15	HIST1H3A	10	6	P68431	Phyre	15:A	96	Intra	19.69	3,2	1	4	0.83	0.1	1.27e-05	6	0.0403	0.0403	0.88	0.176	1.4e-06	11			0.82	0.126	1.32e-10	19	25	P68431:AF	6PZV,7EF0,7UBU,7UNK,7XAY,7XX7
TKQTAR	1	TKQTAR_1_HIST1H3A	P68431	H31_HUMAN	5	HIST1H3A	3	6	P68431_P68431	Docking	5:A	25	TKQTAR	1	TKQTAR_1_HIST1H3A	P68431	H31_HUMAN	5	HIST1H3A	3	6	P68431_P68431	Docking	5:B	25	1	45.47	8,6	1	4																	25		6OIE,6PZV,7T7T,7XX7
TKQTAR	1	TKQTAR_1_HIST1H3A	P68431	H31_HUMAN	5	HIST1H3A	3	6	P68431	Phyre	5:A	25	YQKSTELLIR	2	YQKSTELLIR_2_HIST1H3A	P68431	H31_HUMAN	57	HIST1H3A	54	6	P68431	Phyre	57:A	428	Intra	53.2	4,4	1	4	-0.08	0.064	0.0232	14	0.0952	0.0952	0.48	0.313	0.00594	15			0.1	0.217	0.189	31	25	P68431:AF	7UNK,7XAY,7XX7,8F86,8G57
YQKSTELLIR	2	YQKSTELLIR_2_HIST1H3A	P68431	H31_HUMAN	57	HIST1H3A	54	6	P68431_P68431	Docking	57:A	428	YQKSTELLIR	2	YQKSTELLIR_2_HIST1H3A	P68431	H31_HUMAN	57	HIST1H3A	54	6	P68431_P68431	Docking	57:B	428	1	21.64	1,0	0.97	4																	25		1U35,2CV5,3AFA,5AV8,5B1M,5B31,5C3I,5JRG,5XF3,5XF4,5XF5,5Y0C,5Y0D,5Z30,6HTS,6LER,6W5I,6W5M,6W5N,7BWD,7E8I,7K78,7K7G,7LV8,7LV9,7LYC
GGDKK	3	GGDKK_3_HNRNPU	Q00839	HNRPU_HUMAN	242	HNRNPU	238	1	####		####	####	RYQKSTELLIR	3	RYQKSTELLIR_3_HIST1H3A	P68431	H31_HUMAN	57	HIST1H3A	53	6	5AV9	Structure	56:A	171	2	####	0,1	0.83	2	0.14	0.153	0.0924	5		0.77							0	0.153	0.426	5	2
GGDKK	3	GGDKK_3_HNRNPU	Q00839	HNRPU_HUMAN	242	HNRNPU	238	1	####		####	####	TKQTAR	1	TKQTAR_1_HIST1H3A	P68431	H31_HUMAN	5	HIST1H3A	3	6	P68431	Phyre	5:A	25	2	####	0,1	0.83	2	0.06	0.137	0.328	2		0.727							-0.08	0.137	0.285	2	2
NDEELNKLLGK	6	NDEELNKLLGK_6_HIST2H2AC	Q16777	H2A2C_HUMAN	96	HIST2H2AC	89	1	P68431_Q16777	Docking	96:B	725	RVTIMPKDIQLAR	6	RVTIMPKDIQLAR_6_HIST1H3A	P68431	H31_HUMAN	123	HIST1H3A	116	6	P68431_Q16777	Docking	123:A	957	1	23.47	2,0	1	2	0.67	0.354	0.0247	4		0.217							0.71	0.354	0.0212	4	4		2CV5,3AFA,5AV8,5B1M,5B2J,5B31,5CPK,5GTC,5JRG,5XF3,5XF4,5XF5,5Y0C,5Y0D,6HTS,6LER,6W5I,6W5M,6W5N,7BWD,7E8I,7K78,7K7G,7LYC
RVTIMPKDIQLAR	6	RVTIMPKDIQLAR_6_HIST1H3A	P68431	H31_HUMAN	123	HIST1H3A	116	6	P68431_Q16777	Docking	123:A	957	VTIAQGGVLPNIQAVLLPKK	18	VTIAQGGVLPNIQAVLLPKK_18_HIST2H2AC	Q16777	H2A2C_HUMAN	119	HIST2H2AC	100	1	P68431_Q16777	Docking	119:B	889	1	20.74	0,2	1	4	1.66	1.006	0.012	7	0.00131		0.7	0.213	0.000271	8			0.83	0.38	0.000638	14	4		2CV5,3AFA,5AV8,5B1M,5B2J,5B31,5CPK,5GTC,5JRG,5XF3,5XF4,5XF5,5Y0C,5Y0D,6HTS,6LER,6W5I,6W5M,6W5N,7BWD,7LYC
RVTIM[147.04]PKDIQLAR	6	RVTIM[147.04]PKDIQLAR_6_HIST1H3A	P68431	H31_HUMAN	123	HIST1H3A	116	6	P68431_Q16777	Docking	123:A	957	VTIAQGGVLPNIQAVLLPKK	18	VTIAQGGVLPNIQAVLLPKK_18_HIST2H2AC	Q16777	H2A2C_HUMAN	119	HIST2H2AC	100	1	P68431_Q16777	Docking	119:B	889	1	20.74	0,7	1	4	0.84	0.272	4.24e-05	13	0.00864		0.93	0.136	1.24e-11	21			0.8	0.143	3.7e-12	35	4		2CV5,3AFA,5AV8,5B1M,5B2J,5B31,5CPK,5GTC,5JRG,5XF3,5XF4,5XF5,5Y0C,5Y0D,6HTS,6LER,6W5I,6W5M,6W5N,7BWD,7LYC
RYQKSTELLIR	3	RYQKSTELLIR_3_HIST1H3A	P68431	H31_HUMAN	57	HIST1H3A	53	6	P68431_Q16777	Docking	57:A	428	VTIAQGGVLPNIQAVLLPKK	18	VTIAQGGVLPNIQAVLLPKK_18_HIST2H2AC	Q16777	H2A2C_HUMAN	119	HIST2H2AC	100	1	P68431_Q16777	Docking	119:B	889	1	22.43	0,3	1	4	0.47	0.335	0.00725	20	0.303		0.55	0.079	0.0327	2			0.28	0.262	0.0237	25	4		2CV5,3AFA,5AV8,5B1M,5B2J,5B31,5CPK,5GTC,5JRG,5XF3,5XF4,5XF5,5Y0C,5Y0D,6HTS,6LER,6W5I,6W5M,6W5N,7BWD,7LYC
KIIGLK	0	KIIGLK_0_PPP4R3A	Q6IN85	P4R3A_HUMAN	561	PPP4R3A	560	14	####		####	####	KQLATK	0	KQLATK_0_HIST1H3A	P68431	H31_HUMAN	19	HIST1H3A	18	6	P68431	Phyre	19:A	128	2	####	2,0	1	2	0.42	0.094	0.00964	3		0.632							0.46	0.094	0.00802	3	2
KIIGLK	0	KIIGLK_0_PPP4R3A	Q6IN85	P4R3A_HUMAN	561	PPP4R3A	560	14	####		####	####	TKQTAR	1	TKQTAR_1_HIST1H3A	P68431	H31_HUMAN	5	HIST1H3A	3	6	P68431	Phyre	5:A	25	2	####	2,0	1	2							0.33	0.138	0.0314	3			0.35	0.138	0.0274	3	2
TKQTAR	1	TKQTAR_1_HIST1H3A	P68431	H31_HUMAN	5	HIST1H3A	3	6	P68431	Phyre	5:A	25	AVTKYTSSK	3	AVTKYTSSK_3_HIST3H2BB	Q8N257	H2B3B_HUMAN	121	HIST3H2BB	117	1	Q8N257	Phyre	121:A	899	1	####	0,1	1	4	-0.15	0.068	0.0364	3	0.343		0.75	0.075	5.29e-06	6			0.34	0.259	0.0135	14	1		1KX5,7XX7,8F86,8G57
KTESHHK	0	KTESHHK_0_HIST1H2AC	Q93077	H2A1C_HUMAN	120	HIST1H2AC	119	6	P68431_Q93077	Docking	120:B	900	YQKSTELLIR	2	YQKSTELLIR_2_HIST1H3A	P68431	H31_HUMAN	57	HIST1H3A	54	6	P68431_Q93077	Docking	57:A	428	1	37.7	5,0	1	2	0.14	0.195	0.0903	17		0.632							0.18	0.195	0.0454	17	1		1EQZ,3X1T,3X1U,3X1V,4KGC,5B31,5GT0,5KGF,5XF3,5XF4,5XF5,6FML,6R8Y,6R8Z,6R91,6R92,6R93,6R94
TPGQNAQKWIPAR	7	TPGQNAQKWIPAR_7_EIF4G2	P78344	IF4G2_HUMAN	49	EIF4G2	41		####		####	####	GAPQHYPKTAGNSEFLGK	7	GAPQHYPKTAGNSEFLGK_7_EIF4G2	P78344	IF4G2_HUMAN	31	EIF4G2	23		####		####	####	Intra	####	2,0	0.94	1																	1	P78344:AF
ILLAKER	4	ILLAKER_4_GTF2I	P78347	GTF2I_HUMAN	426	GTF2I	421	7	####		####	####	EFNFEKWNAR	5	EFNFEKWNAR_5_GTF2I	P78347	GTF2I_HUMAN	353	GTF2I	347	7	####		####	####	Intra	####	4,0	1	1	-0.62	0.384	0.0138	7			0.36	0.116	4.24e-05	13			0.14	0.229	0.122	21	1	P78347:AF
KEFTK	0	KEFTK_0_GSTO1	P78417	GSTO1_HUMAN	148	GSTO1	147	10	P78417	Phyre	148:A	1144	HEVININLKNKPEWFFK	8	HEVININLKNKPEWFFK_8_GSTO1	P78417	GSTO1_HUMAN	57	GSTO1	48	10	P78417	Phyre	57:A	401	Intra	32.2	1,0	0.82	1																	2	P78417:AF	1EEM,3LFL,3VLN,4IS0,4YQU,4YQV,5UEH,5V3Q,5YVN,5YVO,6MHC,6MHD,6PNM,6PNN,6PNO,6TK8
NKPEWFFK	1	NKPEWFFK_1_GSTO1	P78417	GSTO1_HUMAN	59	GSTO1	57	10	P78417	Phyre	59:A	418	SLGKGSAPPGPVPEGSIR	3	SLGKGSAPPGPVPEGSIR_3_GSTO1	P78417	GSTO1_HUMAN	11	GSTO1	7	10	P78417	Phyre	11:A	42	Intra	5.1	3,1	1	1							-1.84	0.566	0.0175	3			-1.77	0.412	0.00266	4	2	P78417:AF	1EEM,3LFL,3VLN,4IS0,4YQU,4YQV,5UEH,5V3Q,5YVN,5YVO,6MHC,6MHD,6PNM,6PNN,6PNO
ALKLNSNEAR	2	ALKLNSNEAR_2_PRKDC	P78527	PRKDC_HUMAN	3455	PRKDC	3452	8	5LUQ	Structure	3455:B	54007	GKPLPEYHVR	1	GKPLPEYHVR_1_PRKDC	P78527	PRKDC_HUMAN	3710	PRKDC	3708	8	5LUQ	Structure	3710:B	56068	Intra	82.95	2,0	1	1																	10		7K11
APLKSVGPDFGK	3	APLKSVGPDFGK_3_PRKDC	P78527	PRKDC_HUMAN	2694	PRKDC	2690	8	P78527		2694:A	21457	HGDLPDIQIKHSSLITPLQAVAQR	9	HGDLPDIQIKHSSLITPLQAVAQR_9_PRKDC	P78527	PRKDC_HUMAN	2786	PRKDC	2776	8	P78527		2786:A	22204	Intra	67.83	2,0	1	1																	10
FGKEVAVK	2	FGKEVAVK_2_PRKDC	P78527	PRKDC_HUMAN	712	PRKDC	709	8	5LUQ	Structure	712:A	5337	GKPLPEYHVR	1	GKPLPEYHVR_1_PRKDC	P78527	PRKDC_HUMAN	3710	PRKDC	3708	8	5LUQ	Structure	3710:A	26219	Intra	25.12	7,0	1	1	-0.83	0.328	0.00185	7	0.772	0.772	-0.78	0.126	1.43e-08	14	0.0826	0.0826	-0.78	0.127	1.07e-10	21	10
GKPLPEYHVR	1	GKPLPEYHVR_1_PRKDC	P78527	PRKDC_HUMAN	3710	PRKDC	3708	8	P78527		3710:A	29602	YFEGVSPKSLK	7	YFEGVSPKSLK_7_PRKDC	P78527	PRKDC_HUMAN	689	PRKDC	681	8	P78527		689:A	5441	Intra	30.05	2,0	1	1							-1.46	0.11	1e-05	5	0.000254	0.000254	-1.44	0.11	1.06e-05	5	10
KSLNSIEFR	0	KSLNSIEFR_0_PRKDC	P78527	PRKDC_HUMAN	71	PRKDC	70	8	5LUQ	Structure	71:A	453	NTCTSVYTKDR	8	NTCTSVYTKDR_8_PRKDC	P78527	PRKDC_HUMAN	117	PRKDC	108	8	5LUQ	Structure	117:A	829	Intra	24.5	2,0	1	1																	10		5LUQ,5W1R,5Y3R,6ZFP,6ZH2,6ZH4,6ZH6,6ZH8,6ZHA,7LT3,7NFC,7NFE,7OTW,7OTY,7SGL,7TYR
LGLPGDEVDNKVK	10	LGLPGDEVDNKVK_10_PRKDC	P78527	PRKDC_HUMAN	2715	PRKDC	2704	8	P78527		2715:A	21613	HGDLPDIQIKHSSLITPLQAVAQR	9	HGDLPDIQIKHSSLITPLQAVAQR_9_PRKDC	P78527	PRKDC_HUMAN	2786	PRKDC	2776	8	P78527		2786:A	22204	Intra	37.14	2,0	1	1	-0.69	0.291	0.014	4	0.512	0.512							-0.65	0.291	0.016	4	10
LLEKK	3	LLEKK_3_PRKDC	P78527	PRKDC_HUMAN	1140	PRKDC	1136	8	5LUQ	Structure	1140:A	8485	EFLKWSIK	3	EFLKWSIK_3_PRKDC	P78527	PRKDC_HUMAN	1038	PRKDC	1034	8	5LUQ	Structure	1038:A	7655	Intra	67.53	2,1	1	3							-0.49	0.029	4.59e-09	8	0.754	0.754	-0.51	0.05	3.46e-08	9	10		5LUQ,5W1R,5Y3R,6ZFP,6ZH2,6ZH4,6ZH6,6ZH8,6ZHA,7LT3,7NFC,7NFE,7OTW,7OTY,7SGL,7TYR
NTCTSVYTKDR	8	NTCTSVYTKDR_8_PRKDC	P78527	PRKDC_HUMAN	117	PRKDC	108	8	5LUQ	Structure	117:A	829	IGELFSKFYGELALK	6	IGELFSKFYGELALK_6_PRKDC	P78527	PRKDC_HUMAN	155	PRKDC	148	8	5LUQ	Structure	155:A	1136	Intra	40.71	2,0	1	1							-0.2	0.638	0.335	3	0.257	0.257	-0.18	0.638	0.364	3	10		5LUQ,5W1R,5Y3R,6ZFP,6ZH2,6ZH4,6ZH6,6ZH8,6ZHA,7LT3,7NFC,7NFE,7OTW,7OTY,7SGL,7TYR
NTCTSVYTKDR	8	NTCTSVYTKDR_8_PRKDC	P78527	PRKDC_HUMAN	117	PRKDC	108	8	5LUQ	Structure	117:A	829	LMDEFKIGELFSK	5	LMDEFKIGELFSK_5_PRKDC	P78527	PRKDC_HUMAN	148	PRKDC	142	8	5LUQ	Structure	148:A	1081	Intra	23.84	2,1	1	1							-0.61	0.221	0.00913	4	0.765	0.765	-0.6	0.221	0.00966	4	10		5LUQ,5W1R,5Y3R,6ZFP,6ZH2,6ZH4,6ZH6,6ZH8,6ZHA,7LT3,7NFC,7NFE,7OTW,7OTY,7SGL,7TYR
VVLKHLK	3	VVLKHLK_3_PRKDC	P78527	PRKDC_HUMAN	832	PRKDC	828	8	P78527		832:A	6585	M[147.04]GQKIAPYSVEIK	3	M[147.04]GQKIAPYSVEIK_3_PRKDC	P78527	PRKDC_HUMAN	99	PRKDC	95	8	P78527		99:A	743	Intra	151.8	2,0	1	1							-1.24	0.295	0.00288	4	0.00859	0.00859	-1.22	0.295	0.00299	4	10		7LT3,7NFC,7SU3,7Z87,7Z88,8BH3,8BHV,8BHY,8EZA
NKLILIAR	1	NKLILIAR_1_ABAT	P80404	GABT_HUMAN	452	ABAT	450		P80404	Phyre	452:A	3285	GVVLGGCGDKSIR	9	GVVLGGCGDKSIR_9_ABAT	P80404	GABT_HUMAN	470	ABAT	460		P80404	Phyre	470:A	3411	Intra	10.79	3,0	1	1	4.55	4.86	0.209	2									4.59	4.86	0.209	2	4	P80404:AF	1OHV,1OHW,1OHY,4Y0H,4Y0I,4ZSW,4ZSY,5LH9,5LHA,6B6G,7LK0,7LK1,7T9Z,7TA0,7TA1,7TEV,7VNO,7VNT
NKLILIAR	1	NKLILIAR_1_ABAT	P80404	GABT_HUMAN	452	ABAT	450		P80404	Phyre	452:A	3285	NKGVVLGGCGDK	1	NKGVVLGGCGDK_1_ABAT	P80404	GABT_HUMAN	460	ABAT	458		P80404	Phyre	460:A	3350	Intra	12.36	4,2	1	1	4.84	0.657	0.0311	2			3.77	4.489	0.221	2			4.28	1.936	0.016	4	4	P80404:AF	1OHV,1OHW,1OHY,2CIN,2CJD,2CJG,2CJH,2JJE,2JJF,2JJG,4Y0H,4Y0I,4ZSW,4ZSY,6B6G,7LK0,7LK1
NKLILIAR	1	NKLILIAR_1_ABAT	P80404	GABT_HUMAN	452	ABAT	450		P80404	Phyre	452:A	3285	TMGCLATTHSKAIHK	10	TMGCLATTHSKAIHK_10_ABAT	P80404	GABT_HUMAN	231	ABAT	220		P80404	Phyre	231:A	1503	Intra	19.95	8,0	1	1	1.65	1.348	0.018	17									1.69	1.348	0.0145	17	4	P80404:AF	1OHV,1OHW,1OHY,2CIN,2CJD,2CJG,2CJH,2JJE,2JJF,2JJG,4Y0H,4Y0I,4ZSW,4ZSY,6B6G,7LK0,7LK1
NKLILIAR	1	NKLILIAR_1_ABAT	P80404	GABT_HUMAN	452	ABAT	450		P80404	Phyre	452:A	3285	TM[147.04]GCLATTHSKAIHK	10	TM[147.04]GCLATTHSKAIHK_10_ABAT	P80404	GABT_HUMAN	231	ABAT	220		P80404	Phyre	231:A	1503	Intra	19.95	7,3	1	1	3.57	1.4	0.000173	14									3.33	1.345	0.000173	15	4	P80404:AF	1OHV,1OHW,1OHY,2CIN,2CJD,2CJG,2CJH,2JJE,2JJF,2JJG,4Y0H,4Y0I,4ZSW,4ZSY,6B6G,7LK0,7LK1
LTQAIQKAR	6	LTQAIQKAR_6_MRPS18B	Q9Y676	RT18B_HUMAN	156	MRPS18B	149	6	P82650_Q9Y676	Docking	156:B	884	ILTPIIFKEENLR	7	ILTPIIFKEENLR_7_MRPS22	P82650	RT22_HUMAN	211	MRPS22	203	3	P82650_Q9Y676	Docking	211:A	1187	1	16.29	5,0	1	1	0.72	0.153	1.4e-08	20			1.34	0.121	5.07e-15	20			1.05	0.133	1.04e-18	41	1		3J9M,3JD5,5AJ3,5AJ4,6GAW,6GAZ,6NEQ,6NF8,6NU3,6RW4,6RW5,6VLZ,6VMI,6YDP,6YDW,7L08,7NQH,7NQL,7NSI,7NSJ,7OG4
KGTANAR	0	KGTANAR_0_RPL19	P84098	RL19_HUMAN	82	RPL19	81	17	P84098	Phyre	82:A	656	MPEKVTWMR	3	MPEKVTWMR_3_RPL19	P84098	RL19_HUMAN	92	RPL19	88	17	P84098	Phyre	92:A	729	Intra	19.89	2,0	1	1	-0.68	0.104	0.000163	5									-0.64	0.104	0.000208	5	1	P84098:AF	0AJ0,4UG0,5AJ0,5LKS,5LZS,5LZT,5LZU,5LZV,5LZW,5LZX,5LZZ,5T2C,6HCF,6HCJ,6IP8,6QZP,7AZY,7B7D,7NFX,7NRC,7NRD,7O7Y,7O7Z,7O80,7O81
YFIKVPR	3	YFIKVPR_3_FOXK1	P85037	FOXK1_HUMAN	365	FOXK1	361	7	P85037	Phyre	365:A	517	SQEEPGKGSFWR	6	SQEEPGKGSFWR_6_FOXK1	P85037	FOXK1_HUMAN	375	FOXK1	368	7	P85037	Phyre	375:A	595	Intra	12.72	3,0	1	1	-0.36	0.12	0.00731	4			-0.17	0.083	0.0212	4			-0.27	0.144	0.0029	11	2	P85037:AF	1VTN,2A07,2AS5,2C6Y,3QRF,4WK8,5OCN,5X07,6EL8,6NCM,6O3T,6XAT,7CBY,7VOU,7VOV,7YZE,7YZF
YFIKVPR	3	YFIKVPR_3_FOXK1	P85037	FOXK1_HUMAN	365	FOXK1	361	7	P85037	Phyre	365:A	517	TADKGWQNSIR	3	TADKGWQNSIR_3_FOXK1	P85037	FOXK1_HUMAN	347	FOXK1	343	7	P85037	Phyre	347:A	358	Intra	21.53	0,1	1	1	-0.64	1.035	0.211	3									-0.78	1.035	0.177	3	2	P85037:AF	1VTN,2C6Y,5X07,6O3T,7CBY,7VOU,7VOV,7VOX,7YZE,7YZF
FIIGKK	4	FIIGKK_4_HDLBP	Q00341	VIGLN_HUMAN	382	HDLBP	377	2	####		####	####	IEGDPQGVQQAKR	11	IEGDPQGVQQAKR_11_HDLBP	Q00341	VIGLN_HUMAN	494	HDLBP	482	2	####		####	####	Intra	####	2,0	1	1							-0.88	0.362	0.0132	4			-0.86	0.362	0.0132	4	5	Q00341:AF
FIIGKK	4	FIIGKK_4_HDLBP	Q00341	VIGLN_HUMAN	382	HDLBP	377	2	####		####	####	IKDQYK	1	IKDQYK_1_HDLBP	Q00341	VIGLN_HUMAN	462	HDLBP	460	2	####		####	####	Intra	####	5,1	1	1	-0.85	0.087	2.69e-09	11			-0.98	0.068	2.24e-12	13			-0.9	0.062	1.96e-19	24	5	Q00341:AF
KGAVITQIR	0	KGAVITQIR_0_HDLBP	Q00341	VIGLN_HUMAN	1071	HDLBP	1070	2	####		####	####	KGAVITQIR	0	KGAVITQIR_0_HDLBP	Q00341	VIGLN_HUMAN	1071	HDLBP	1070	2	####		####	####	N/A	####	4,0	1	1																	5
YHPKIIGR	3	YHPKIIGR_3_HDLBP	Q00341	VIGLN_HUMAN	1066	HDLBP	1062	2	####		####	####	KGAVITQIR	0	KGAVITQIR_0_HDLBP	Q00341	VIGLN_HUMAN	1071	HDLBP	1070	2	####		####	####	Intra	####	3,0	1	1	-0.37	0.152	0.00635	5									-0.33	0.152	0.00881	5	5	Q00341:AF
YHPKIIGR	3	YHPKIIGR_3_HDLBP	Q00341	VIGLN_HUMAN	1066	HDLBP	1062	2	####		####	####	YHPKIIGR	3	YHPKIIGR_3_HDLBP	Q00341	VIGLN_HUMAN	1066	HDLBP	1062	2	####		####	####	N/A	####	3,0	1	1																	5
ALEHFTDLYDIKR	11	ALEHFTDLYDIKR_11_CLTC	Q00610	CLH1_HUMAN	637	CLTC	625	17	Q00610	Phyre	637:A	5013	AHIAQLCEKAGLLQR	8	AHIAQLCEKAGLLQR_8_CLTC	Q00610	CLH1_HUMAN	619	CLTC	610	17	Q00610	Phyre	619:A	4865	Intra	19.1	1,0	1	1	0.26	1.307	0.397	3	0.753	0.753							0.3	1.307	0.364	3	14	Q00610:AF
AVNYFSKVK	6	AVNYFSKVK_6_CLTC	Q00610	CLH1_HUMAN	1441	CLTC	1434	17	Q00610	Phyre	1441:A	11568	LEKHELIEFR	2	LEKHELIEFR_2_CLTC	Q00610	CLH1_HUMAN	1501	CLTC	1498	17	Q00610	Phyre	1501:A	12062	Intra	26.66	0,2	1	1	-0.34	0.201	0.00542	10	0.0107	0.0107	-0.83	0.372	0.00174	9	4.38e-05	4.38e-05	-0.7	0.22	4.49e-06	20	14	Q00610:AF	1B89,6SCT,6WCJ
KANSTR	0	KANSTR_0_CLTC	Q00610	CLH1_HUMAN	1246	CLTC	1245	17	Q00610	Phyre	1246:A	9941	IAAYLFKGNNR	6	IAAYLFKGNNR_6_CLTC	Q00610	CLH1_HUMAN	1516	CLTC	1509	17	Q00610	Phyre	1516:A	12197	Intra	65.99	3,0	1	1	-0.32	0.109	0.00815	4	0.0815	0.0815	0.15	0.156	0.0671	8	0.149	0.149	0.03	0.115	0.314	12	14	Q00610:AF	1B89,6SCT,6WCJ
KANSTR	0	KANSTR_0_CLTC	Q00610	CLH1_HUMAN	1246	CLTC	1245	17	Q00610	Phyre	1246:A	9941	LKLLLPWLEAR	1	LKLLLPWLEAR_1_CLTC	Q00610	CLH1_HUMAN	856	CLTC	854	17	Q00610	Phyre	856:A	6801	Intra	145.63	5,1	1	1	0.43	0.11	8.87e-05	8	0.118	0.118	0.34	0.067	0.000134	6	0.662	0.662	0.39	0.08	7.4e-08	16	14	Q00610:AF	6SCT,6WCJ
KANSTR	0	KANSTR_0_CLTC	Q00610	CLH1_HUMAN	1246	CLTC	1245	17	Q00610	Phyre	1246:A	9941	MYDAAKLLYNNVSNFGR	5	MYDAAKLLYNNVSNFGR_5_CLTC	Q00610	CLH1_HUMAN	1215	CLTC	1209	17	Q00610	Phyre	1215:A	9703	Intra	14.71	3,0	1	1													0.48	0.01	0.00474	2	14	Q00610:AF	1B89,6SCT,6WCJ
KDSLYK	0	KDSLYK_0_CLTC	Q00610	CLH1_HUMAN	1530	CLTC	1529	17	Q00610	Phyre	1530:A	12314	WKQSVELCK	1	WKQSVELCK_1_CLTC	Q00610	CLH1_HUMAN	1522	CLTC	1520	17	Q00610	Phyre	1522:A	12251	Intra	13.32	3,0	1	1	-0.28	0.272	0.116	3	0.168	0.168							-0.24	0.272	0.148	3	14	Q00610:AF	3QIL,6SCT,6WCJ
KFNALFAQGNYSEAAK	0	KFNALFAQGNYSEAAK_0_CLTC	Q00610	CLH1_HUMAN	367	CLTC	366	17	Q00610	Phyre	367:A	2861	GQAGGKLHIIEVGTPPTGNQPFPK	5	GQAGGKLHIIEVGTPPTGNQPFPK_5_CLTC	Q00610	CLH1_HUMAN	227	CLTC	221	17	Q00610	Phyre	227:A	1766	Intra	34.56	5,0	1	1	-0.44	0.145	0.00136	6	0.0105	0.0105	-0.49	0.287	0.00743	9	0.000344	0.000344	-0.52	0.189	4.38e-05	17	14	Q00610:AF	1BPO,5ODS
KFNALFAQGNYSEAAK	0	KFNALFAQGNYSEAAK_0_CLTC	Q00610	CLH1_HUMAN	367	CLTC	366	17	Q00610	Phyre	367:A	2861	LHIIEVGTPPTGNQPFPKK	17	LHIIEVGTPPTGNQPFPKK_17_CLTC	Q00610	CLH1_HUMAN	245	CLTC	227	17	Q00610	Phyre	245:A	1903	Intra	29.56	3,1	1	1	0.13	0.152	0.116	4	0.969	0.969	-0.01	0.029	0.335	3	0.152	0.152	0.03	0.028	0.0924	5	14	Q00610:AF	1BPO,5ODS
QKWLLLTGISAQQNR	1	QKWLLLTGISAQQNR_1_CLTC	Q00610	CLH1_HUMAN	163	CLTC	161	17	4G55	Structure	163:A	1330	KVSQPIEGHAASFAQFK	0	KVSQPIEGHAASFAQFK_0_CLTC	Q00610	CLH1_HUMAN	189	CLTC	188	17	4G55	Structure	189:A	1547	Intra	9.73	2,0	1	1																	14	Q00610:AF	1BPO,1UTC,2XZG,3GC3,3GD1,4G55,5M5R,5M5S,5M5T,5M5U,5M5V,5M61,5ODS,6E4L,6QNN,7BN1,7BN2
TDAKQK	3	TDAKQK_3_CLTC	Q00610	CLH1_HUMAN	161	CLTC	157	17	4G55	Structure	161:A	1312	KVSQPIEGHAASFAQFK	0	KVSQPIEGHAASFAQFK_0_CLTC	Q00610	CLH1_HUMAN	189	CLTC	188	17	4G55	Structure	189:A	1547	Intra	14.92	1,0	1	1																	14	Q00610:AF	1BPO,1UTC,2XZG,3GC3,3GD1,4G55,5M5R,5M5S,5M5T,5M5U,5M5V,5M61,5ODS,6E4L,6QNN,7BN1,7BN2
VAANAPKGILR	6	VAANAPKGILR_6_CLTC	Q00610	CLH1_HUMAN	389	CLTC	382	17	Q00610	Phyre	389:A	3022	KFNALFAQGNYSEAAK	0	KFNALFAQGNYSEAAK_0_CLTC	Q00610	CLH1_HUMAN	367	CLTC	366	17	Q00610	Phyre	367:A	2861	Intra	15.98	3,0	1	1	0.73	0.092	0.00044	4	0.029	0.029	1.12	0.09	0.000116	4	0.0159	0.0159	1.03	0.19	4.24e-06	9	14	Q00610:AF	1BPO,5ODS
WKQSVELCK	1	WKQSVELCK_1_CLTC	Q00610	CLH1_HUMAN	1522	CLTC	1520	17	Q00610	Phyre	1522:A	12251	LEKHELIEFR	2	LEKHELIEFR_2_CLTC	Q00610	CLH1_HUMAN	1501	CLTC	1498	17	Q00610	Phyre	1501:A	12062	Intra	17.24	5,2	1	1	-0.2	0.126	0.00533	17	0.0168	0.0168	0.21	0.137	0.00488	19	0.136	0.136	0.02	0.117	0.384	37	14	Q00610:AF	6SCT,6WCJ
WKQSVELCKK	1	WKQSVELCKK_1_CLTC	Q00610	CLH1_HUMAN	1522	CLTC	1520	17	Q00610	Phyre	1522:A	12251	LEKHELIEFR	2	LEKHELIEFR_2_CLTC	Q00610	CLH1_HUMAN	1501	CLTC	1498	17	Q00610	Phyre	1501:A	12062	Intra	17.24	4,0	1	1	-0.02	0.094	0.388	8	0.377	0.377							0.02	0.094	0.318	8	14	Q00610:AF	6SCT,6WCJ
WKQSVELCKK	1	WKQSVELCKK_1_CLTC	Q00610	CLH1_HUMAN	1522	CLTC	1520	17	Q00610	Phyre	1522:A	12251	WKQSVELCKK	1	WKQSVELCKK_1_CLTC	Q00610	CLH1_HUMAN	1522	CLTC	1520	17	Q00610	Phyre	1522:A	12251	1	####	1,0	0.97	1																	14		3QIL,6SCT,6WCJ
VGVGKVIR	4	VGVGKVIR_4_FKBP3	Q00688	FKBP3_HUMAN	170	FKBP3	165	14	5GPG	Structure	170:A	428	NAKPLSFK	2	NAKPLSFK_2_FKBP3	Q00688	FKBP3_HUMAN	160	FKBP3	157	14	5GPG	Structure	160:A	356	Intra	17.86	3,0	1	1	1.38	0.01	0.00319	2			0.87	0.091	6.64e-06	6			1.12	0.151	1.18e-08	12	1	Q00688:AF	1FKK,1FKL,1PBK,2PBC,2PPN,3KZ7,3UQI,4IPX,4N19,4NNR,5D75,5GPG,5HWB,5HWC,5J6E,6YF0,6YF1,6YF2,6YF3,7A6W,7A6X,7AOT,7AOU,7AWF,7AWX,7B9Y,7B9Z,7BA0
APQCLGKFIEIAAR	6	APQCLGKFIEIAAR_6_HNRNPU	Q00839	HNRPU_HUMAN	565	HNRNPU	558	1	####		####	####	APQCLGKFIEIAAR	6	APQCLGKFIEIAAR_6_HNRNPU	Q00839	HNRPU_HUMAN	565	HNRNPU	558	1	####		####	####	N/A	####	5,0	1	1																	18
APQCLGKFIEIAAR	6	APQCLGKFIEIAAR_6_HNRNPU	Q00839	HNRPU_HUMAN	565	HNRNPU	558	1	####		####	####	HLYTKDIDIHEVR	4	HLYTKDIDIHEVR_4_HNRNPU	Q00839	HNRPU_HUMAN	352	HNRNPU	347	1	####		####	####	Intra	####	5,2	1	1	-0.8	0.226	1.41e-06	19			-0.52	0.274	0.00505	8			-0.8	0.19	4.16e-09	29	18	Q00839:1,Q00839:AF
APQCLGKFIEIAAR	6	APQCLGKFIEIAAR_6_HNRNPU	Q00839	HNRPU_HUMAN	565	HNRNPU	558	1	####		####	####	QMADTGKLNTLLQR	6	QMADTGKLNTLLQR_6_HNRNPU	Q00839	HNRPU_HUMAN	551	HNRNPU	544	1	####		####	####	Intra	####	6,0	1	1	-0.43	0.408	0.0476	9			-1.01	0.271	0.00145	5			-0.6	0.314	0.00162	14	18	Q00839:1,Q00839:AF
DLPEHAVLKMK	8	DLPEHAVLKMK_8_HNRNPU	Q00839	HNRPU_HUMAN	635	HNRNPU	626	1	####		####	####	APQCLGKFIEIAAR	6	APQCLGKFIEIAAR_6_HNRNPU	Q00839	HNRPU_HUMAN	565	HNRNPU	558	1	####		####	####	Intra	####	2,0	1	1	-0.2	0.055	0.0152	3									-0.16	0.055	0.0231	3	18	Q00839:1,Q00839:AF
HLYTKDIDIHEVR	4	HLYTKDIDIHEVR_4_HNRNPU	Q00839	HNRPU_HUMAN	352	HNRNPU	347	1	####		####	####	HLYTKDIDIHEVR	4	HLYTKDIDIHEVR_4_HNRNPU	Q00839	HNRPU_HUMAN	352	HNRNPU	347	1	####		####	####	N/A	####	1,0	0.97	1																	18
KALPPEK	0	KALPPEK_0_HNRNPU	Q00839	HNRPU_HUMAN	675	HNRNPU	674	1	####		####	####	KMCLFAGFQR	0	KMCLFAGFQR_0_HNRNPU	Q00839	HNRPU_HUMAN	592	HNRNPU	591	1	####		####	####	Intra	####	2,0	1	1	-0.7	0.068	0.0227	2									-0.66	0.068	0.0241	2	18	Q00839:1,Q00839:AF
KAVVVCPK	0	KAVVVCPK_0_HNRNPU	Q00839	HNRPU_HUMAN	602	HNRNPU	601	1	####		####	####	APQCLGKFIEIAAR	6	APQCLGKFIEIAAR_6_HNRNPU	Q00839	HNRPU_HUMAN	565	HNRNPU	558	1	####		####	####	Intra	####	2,0	1	1							0.64	0.568	0.178	2			0.66	0.568	0.178	2	18	Q00839:1,Q00839:AF
KAVVVCPK	0	KAVVVCPK_0_HNRNPU	Q00839	HNRPU_HUMAN	602	HNRNPU	601	1	####		####	####	DEDYKQR	4	DEDYKQR_4_HNRNPU	Q00839	HNRPU_HUMAN	614	HNRNPU	609	1	####		####	####	Intra	####	2,1	1	1	-1.3	0.068	0.0121	2			-1.25	0	0.00319	2			-1.26	0.029	2.81e-06	4	18	Q00839:1,Q00839:AF
KAVVVCPK	0	KAVVVCPK_0_HNRNPU	Q00839	HNRPU_HUMAN	602	HNRNPU	601	1	####		####	####	HAAENPGKYNILGTNTIMDK	7	HAAENPGKYNILGTNTIMDK_7_HNRNPU	Q00839	HNRPU_HUMAN	524	HNRNPU	516	1	####		####	####	Intra	####	5,0	1	1	-1.35	0.041	6.48e-06	4			-0.39	0.155	0.0116	4			-0.75	0.343	0.00156	10	18	Q00839:1,Q00839:AF
KAVVVCPK	0	KAVVVCPK_0_HNRNPU	Q00839	HNRPU_HUMAN	602	HNRNPU	601	1	####		####	####	TTWVTKHAAENPGK	5	TTWVTKHAAENPGK_5_HNRNPU	Q00839	HNRPU_HUMAN	516	HNRNPU	510	1	####		####	####	Intra	####	10,3	1	1	-1.66	0.072	3.15e-29	34			-0.7	0.137	1.34e-12	36			-1.18	0.145	1.28e-26	79	18	Q00839:1,Q00839:AF
KAVVVCPK	0	KAVVVCPK_0_HNRNPU	Q00839	HNRPU_HUMAN	602	HNRNPU	601	1	####		####	####	TTWVTKHAAENPGKYNILGTNTIMDK	5	TTWVTKHAAENPGKYNILGTNTIMDK_5_HNRNPU	Q00839	HNRPU_HUMAN	516	HNRNPU	510	1	####		####	####	Intra	####	2,0	1	1																	18	Q00839:1,Q00839:AF
KAVVVCPKDEDYK	0	KAVVVCPKDEDYK_0_HNRNPU	Q00839	HNRPU_HUMAN	602	HNRNPU	601	1	####		####	####	TTWVTKHAAENPGK	5	TTWVTKHAAENPGK_5_HNRNPU	Q00839	HNRPU_HUMAN	516	HNRNPU	510	1	####		####	####	Intra	####	2,0	1	1																	18	Q00839:1,Q00839:AF
KMCLFAGFQR	0	KMCLFAGFQR_0_HNRNPU	Q00839	HNRPU_HUMAN	592	HNRNPU	591	1	####		####	####	DLPEHAVLKMK	8	DLPEHAVLKMK_8_HNRNPU	Q00839	HNRPU_HUMAN	635	HNRNPU	626	1	####		####	####	Intra	####	3,0	1	1	0.08	0.049	0.037	4									0.12	0.049	0.0132	4	18	Q00839:1,Q00839:AF
KMCLFAGFQR	0	KMCLFAGFQR_0_HNRNPU	Q00839	HNRPU_HUMAN	592	HNRNPU	591	1	####		####	####	DLPEHAVLKM[147.04]K	8	DLPEHAVLKM[147.04]K_8_HNRNPU	Q00839	HNRPU_HUMAN	635	HNRNPU	626	1	####		####	####	Intra	####	2,0	1	1																	18	Q00839:1,Q00839:AF
KM[147.04]CLFAGFQR	0	KM[147.04]CLFAGFQR_0_HNRNPU	Q00839	HNRPU_HUMAN	592	HNRNPU	591	1	####		####	####	APQCLGKFIEIAAR	6	APQCLGKFIEIAAR_6_HNRNPU	Q00839	HNRPU_HUMAN	565	HNRNPU	558	1	####		####	####	Intra	####	2,0	1	1	-0.91	0.265	0.0667	2									-0.87	0.265	0.0696	2	18	Q00839:1,Q00839:AF
QMADTGKLNTLLQR	6	QMADTGKLNTLLQR_6_HNRNPU	Q00839	HNRPU_HUMAN	551	HNRNPU	544	1	####		####	####	HLYTKDIDIHEVR	4	HLYTKDIDIHEVR_4_HNRNPU	Q00839	HNRPU_HUMAN	352	HNRNPU	347	1	####		####	####	Intra	####	6,0	1	1	-0.88	0.163	7.15e-08	14			-0.7	0.192	1.5e-06	17			-0.79	0.14	3.7e-12	32	18	Q00839:1,Q00839:AF
QMADTGKLNTLLQR	6	QMADTGKLNTLLQR_6_HNRNPU	Q00839	HNRPU_HUMAN	551	HNRNPU	544	1	####		####	####	QMADTGKLNTLLQR	6	QMADTGKLNTLLQR_6_HNRNPU	Q00839	HNRPU_HUMAN	551	HNRNPU	544	1	####		####	####	N/A	####	1,0	0.96	1																	18
QM[147.04]ADTGKLNTLLQR	6	QM[147.04]ADTGKLNTLLQR_6_HNRNPU	Q00839	HNRPU_HUMAN	551	HNRNPU	544	1	####		####	####	HLYTKDIDIHEVR	4	HLYTKDIDIHEVR_4_HNRNPU	Q00839	HNRPU_HUMAN	352	HNRNPU	347	1	####		####	####	Intra	####	2,2	1	1							-1.01	0.325	5.96e-05	12			-1.01	0.329	5.96e-05	12	18	Q00839:1,Q00839:AF
ELEAENYHDIKR	10	ELEAENYHDIKR_10_SPTBN1	Q01082	SPTB2_HUMAN	497	SPTBN1	486	2	Q01082	Phyre	497:A	3616	KFANSLVGVQQQLQAFNTYR	0	KFANSLVGVQQQLQAFNTYR_0_SPTBN1	Q01082	SPTB2_HUMAN	329	SPTBN1	328	2	Q01082	Phyre	329:A	2234	Intra	23.99	4,0	1	1	-1.22	0.051	1.67e-05	4			-1.02	0.336	0.0196	3			-1.18	0.038	1.91e-08	6	4	Q01082:AF	8IAH
FYHDAKEIFGR	5	FYHDAKEIFGR_5_SPTBN1	Q01082	SPTB2_HUMAN	1815	SPTBN1	1809	2	3EDV	Structure	1815:A	1013	LQAAYAGDKADDIQKR	8	LQAAYAGDKADDIQKR_8_SPTBN1	Q01082	SPTB2_HUMAN	1878	SPTBN1	1869	2	3EDV	Structure	1878:A	1538	Intra	16.83	2,0	1	1	-0.94	0.263	8.47e-05	9									-0.9	0.263	0.000118	9	4	Q01082:AF	3EDV,6M3P
LPKPTK	2	LPKPTK_2_SPTBN1	Q01082	SPTB2_HUMAN	102	SPTBN1	99	2	Q01082	Phyre	102:A	429	MLIKLLEVLSGER	3	MLIKLLEVLSGER_3_SPTBN1	Q01082	SPTB2_HUMAN	90	SPTBN1	86	2	Q01082	Phyre	90:A	335	Intra	11.05	2,0	1	1																	4	Q01082:AF	1AOA,5BVR,6ANU,8IAH,8IAI
LPKPTKGR	5	LPKPTKGR_5_SPTBN1	Q01082	SPTB2_HUMAN	105	SPTBN1	99	2	Q01082	Phyre	105:A	452	MLIKLLEVLSGER	3	MLIKLLEVLSGER_3_SPTBN1	Q01082	SPTB2_HUMAN	90	SPTBN1	86	2	Q01082	Phyre	90:A	335	Intra	13.45	4,2	1	1	-1.67	0.168	2.3e-09	11			-1.14	0.18	1.37e-05	7			-1.47	0.2	9.2e-12	20	4	Q01082:AF	5BVR,6ANU,8IAH,8IAI
KPPAPK	0	KPPAPK_0_TIAL1	Q01085	TIAR_HUMAN	176	TIAL1	175	10	Q01085	Phyre	176:A	653	SKGYGFVSFYNK	1	SKGYGFVSFYNK_1_TIAL1	Q01085	TIAR_HUMAN	138	TIAL1	136	10	####		####	####	Intra	####	4,1	1	1	0.6	0.355	0.02	5			0.49	0.19	0.0274	3			0.57	0.216	0.000983	8	2	Q01085:AF	1HA1,1PO6,1U1K,1U1L,1U1M,1U1N,1U1O,1U1P,1U1Q,1U1R,1UP1,2UP1,5WWF,5WWG,6DCL,7DCO
SAFAPFGKISDAR	7	SAFAPFGKISDAR_7_TIAL1	Q01085	TIAR_HUMAN	122	TIAL1	114	10	####		####	####	KDTSNHFHVFVGDLSPEITTEDIK	0	KDTSNHFHVFVGDLSPEITTEDIK_0_TIAL1	Q01085	TIAR_HUMAN	91	TIAL1	90	10	####		####	####	Intra	####	2,0	1	1																	2	Q01085:AF	1FXL,1G2E,4ED5,4EGL,4P6Q,5WWG,5X8P,5X8R,7Q8A,7S3A,7S3B,7S3C,7Z3X
DLTKR	3	DLTKR_3_SET	Q01105	SET_HUMAN	181	SET	177	9	####		####	####	SSQTQNKASR	6	SSQTQNKASR_6_SET	Q01105	SET_HUMAN	189	SET	182	9	Q01105	Phyre	####	1284	Intra	####	7,1	1	1	0.99	0.223	1.46e-07	17	0.749	0.749	1.28	0.115	3.21e-09	10			1.19	0.137	1.18e-15	27	5	Q01105:AF	2Z2R,5GPK,7UN3,7UN6,7VF4
WKSGK	1	WKSGK_1_SET	Q01105	SET_HUMAN	174	SET	172	9	Q01105	Phyre	174:A	1151	SSQTQNKASR	6	SSQTQNKASR_6_SET	Q01105	SET_HUMAN	189	SET	182	9	Q01105	Phyre	####	1284	Intra	####	1,0	1	1																	5	Q01105:AF	2Z2R,7UN3,7UN6,7VF4
YNKLR	2	YNKLR_2_SET	Q01105	SET_HUMAN	75	SET	72	9	Q01105	Phyre	75:A	315	EFHLNESGDPSSKSTEIK	12	EFHLNESGDPSSKSTEIK_12_SET	Q01105	SET_HUMAN	167	SET	154	9	Q01105	Phyre	167:A	1089	Intra	27.52	2,0	1	1	0.77	0.389	0.0125	5	0.598	0.598							0.81	0.389	0.0114	5	5	Q01105:AF	2E50,2ZD7,3C9D,3Q33,3Q35,3Q66,3Q68,5AGC,5GPK,5GPL,5X7V,7MTO,7UN3,7UN6
YNKLR	2	YNKLR_2_SET	Q01105	SET_HUMAN	75	SET	72	9	Q01105	Phyre	75:A	315	QPFFQKR	5	QPFFQKR_5_SET	Q01105	SET_HUMAN	83	SET	77	9	Q01105	Phyre	83:A	390	Intra	13.49	6,1	1	1	1	0.127	1.07e-10	16	0.545	0.545	1.23	0.04	2.1e-16	13			1.17	0.076	1.47e-23	30	5	Q01105:AF	2E50,2ZD7,3C9D,3Q33,3Q35,3Q66,3Q68,5AGC,5GPK,5GPL,5X7V,7MTO,7UN3,7UN6
YNKLR	2	YNKLR_2_SET	Q01105	SET_HUMAN	75	SET	72	9	Q01105_Q01105	Docking	75:A	315	YNKLR	2	YNKLR_2_SET	Q01105	SET_HUMAN	75	SET	72	9	Q01105_Q01105	Docking	75:B	315	1	14.09	2,0	1	1																	5		2E50,2ZD7,3C9D,3Q66,3Q68,5AGC,5GPK,5GPL,5X7V,7UN3,7UN6
APKGSLR	2	APKGSLR_2_PFKP	Q01813	PFKAP_HUMAN	10	PFKP	7	10	####		####	####	EQWWLKLRPLMK	5	EQWWLKLRPLMK_5_PFKP	Q01813	PFKAP_HUMAN	753	PFKP	747	10	Q01813	Phyre	753:A	5575	Intra	####	2,0	1	1	0.46	0.721	0.167	5	0.873	0.873							0.5	0.721	0.148	5	10	Q01813:AF
APKGSLR	2	APKGSLR_2_PFKP	Q01813	PFKAP_HUMAN	10	PFKP	7	10	####		####	####	NFGTKISAR	4	NFGTKISAR_4_PFKP	Q01813	PFKAP_HUMAN	688	PFKP	683	10	Q01813	Phyre	688:A	5038	Intra	####	3,0	1	1	0.52	0.087	6.46e-05	6	0.946	0.946	0.74	0.13	8.26e-06	8			0.7	0.109	3.78e-09	15	10	Q01813:AF
IKEAR	1	IKEAR_1_PFKP	Q01813	PFKAP_HUMAN	702	PFKP	700	10	4XYJ	Structure	702:E	28635	NFGTKISAR	4	NFGTKISAR_4_PFKP	Q01813	PFKAP_HUMAN	688	PFKP	683	10	4XYJ	Structure	688:E	28523	Intra	21.63	5,0	1	4	0.6	0.098	2.19e-07	11	0.449	0.449	0.48	0.123	7.78e-06	12			0.52	0.097	1.14e-10	25	10	Q01813:AF	3O8L,3O8O,4OMT,4RH3,4U1R,4WL0,4XYJ,4XYK,4XZ2,7LW1
NFGTKISAR	4	NFGTKISAR_4_PFKP	Q01813	PFKAP_HUMAN	688	PFKP	683	10	4XYJ	Structure	688:E	28523	AMEWITAKLK	7	AMEWITAKLK_7_PFKP	Q01813	PFKAP_HUMAN	700	PFKP	692	10	4XYJ	Structure	700:E	28618	Intra	18.85	6,3	1	1	0.58	0.147	1.2e-08	32	0.653	0.653	0.46	0.176	3e-05	22			0.53	0.106	3.12e-13	54	10	Q01813:AF	3O8L,4OMT,4RH3,4U1R,4WL0,4XYJ,4XYK,4XZ2,7LW1
NFGTKISAR	4	NFGTKISAR_4_PFKP	Q01813	PFKAP_HUMAN	688	PFKP	683	10	4XYJ	Structure	688:E	28523	AM[147.04]EWITAKLK	7	AM[147.04]EWITAKLK_7_PFKP	Q01813	PFKAP_HUMAN	700	PFKP	692	10	4XYJ	Structure	700:E	28618	Intra	18.85	3,0	1	1	0.24	0.067	0.000291	7	0.0622	0.0622							0.28	0.067	0.000126	7	10	Q01813:AF	3O8L,4OMT,4RH3,4U1R,4WL0,4XYJ,4XYK,4XZ2,7LW1
NFGTKISAR	4	NFGTKISAR_4_PFKP	Q01813	PFKAP_HUMAN	688	PFKP	683	10	4XYJ	Structure	688:G	40208	FTTDDSICVLGISKR	13	FTTDDSICVLGISKR_13_PFKP	Q01813	PFKAP_HUMAN	724	PFKP	710	10	4XYJ	Structure	724:G	40432	Intra	16.3	6,3	1	1	-0.08	0.115	0.104	26	2.37e-05	2.37e-05	-0.29	0.159	0.00394	10			-0.1	0.124	0.0587	42	10	Q01813:AF	3O8L,3OPY,4OMT,4RH3,4U1R,4WL0,4XYJ,4XYK,4XZ2,7LW1
NFGTKISAR	4	NFGTKISAR_4_PFKP	Q01813	PFKAP_HUMAN	688	PFKP	683	10	4XYJ	Structure	688:G	40208	KFTTDDSICVLGISKR	14	KFTTDDSICVLGISKR_14_PFKP	Q01813	PFKAP_HUMAN	724	PFKP	709	10	4XYJ	Structure	724:G	40432	Intra	16.3	3,0	1	1	-0.35	0.261	0.0576	4	0.000994	0.000994	-0.48	0.124	0.000491	6			-0.35	0.151	0.000791	11	10	Q01813:AF	3O8L,3OPY,4OMT,4RH3,4U1R,4WL0,4XYJ,4XYK,4XZ2,7LW1
NFGTKISAR	4	NFGTKISAR_4_PFKP	Q01813	PFKAP_HUMAN	688	PFKP	683	10	4XYJ	Structure	688:B	10995	KNVLGHMQQGGAPSPFDR	0	KNVLGHMQQGGAPSPFDR_0_PFKP	Q01813	PFKAP_HUMAN	666	PFKP	665	10	4XYJ	Structure	666:B	10830	Intra	39.2	2,0	1	1	0.44	0.396	0.0773	4	0.752	0.752							0.48	0.396	0.0636	4	10	Q01813:AF	3O8L,4OMT,4RH3,4U1R,4WL0,4XYJ,4XYK,4XZ2,7LW1
NFGTKISAR	4	NFGTKISAR_4_PFKP	Q01813	PFKAP_HUMAN	688	PFKP	683	10	4XYJ	Structure	688:F	34373	SFAGNLNTYKR	9	SFAGNLNTYKR_9_PFKP	Q01813	PFKAP_HUMAN	395	PFKP	385	10	4XYJ	Structure	395:F	32153	Intra	12.46	9,2	1	1	0.94	0.09	4.73e-23	45	0.00042	0.00042	0.69	0.081	1.83e-15	27			0.86	0.067	6.43e-37	72	10	Q01813:AF	3O8L,3O8O,4OMT,4RH3,4U1R,4WL0,4XYJ,4XYK,4XZ2,7LW1
NVIFQPVAELKK	10	NVIFQPVAELKK_10_PFKP	Q01813	PFKAP_HUMAN	736	PFKP	725	10	4XYJ	Structure	736:H	46311	NVIFQPVAELKK	10	NVIFQPVAELKK_10_PFKP	Q01813	PFKAP_HUMAN	736	PFKP	725	10	4XYJ	Structure	736:F	34710	1	32.66	2,0	1	1																	10		3O8L,3O8O,3OPY,4RH3,4U1R,4WL0,4XYJ,4XYK,4XZ2,7LW1
AAKTQLAVCQQR	2	AAKTQLAVCQQR_2_FKBP4	Q02790	FKBP4_HUMAN	390	FKBP4	387	12	Q02790	Phyre	390:A	2009	ADFQKVLQLYPNNK	4	ADFQKVLQLYPNNK_4_FKBP4	Q02790	FKBP4_HUMAN	378	FKBP4	373	12	Q02790	Phyre	378:A	1914	Intra	10.54	1,0	0.93	1																	2	Q02790:AF	1KT0,1NA0,1P5Q,1QZ2,2FBN,5NJX,5OMP,6PX0,7L7I,7OBI
KLYANMFER	0	KLYANMFER_0_FKBP4	Q02790	FKBP4_HUMAN	409	FKBP4	408	12	Q02790	Phyre	409:A	2170	AAKTQLAVCQQR	2	AAKTQLAVCQQR_2_FKBP4	Q02790	FKBP4_HUMAN	390	FKBP4	387	12	Q02790	Phyre	390:A	2009	Intra	29.1	2,0	1	1	0.41	0.559	0.25	2									0.45	0.559	0.235	2	2	Q02790:AF	1KT0,1P5Q,1QZ2,5NJX,5OMP,7L7I
GIPVVEHKVEK	7	GIPVVEHKVEK_7_TOP2B	Q02880	TOP2B_HUMAN	152	TOP2B	144		####		####	####	NGYGAKLCNIFSTK	5	NGYGAKLCNIFSTK_5_TOP2B	Q02880	TOP2B_HUMAN	189	TOP2B	183		####		####	####	Intra	####	4,0	1	4																	2	Q02880:AF	1ZXM,1ZXN,4R1F,6ZY7,7L6S,7PQI,7PTF,7QFO,7ZBG,8BN6
GKILNVR	1	GKILNVR_1_TOP2B	Q02880	TOP2B_HUMAN	510	TOP2B	508		Q02880	Phyre	510:A	408	LHGGKDAASPR	4	LHGGKDAASPR_4_TOP2B	Q02880	TOP2B_HUMAN	819	TOP2B	814		Q02880	Phyre	819:A	2565	Intra	21.68	3,0	1	2	0.97	0.036	0.000276	3									1.01	0.036	0.000255	3	2	Q02880:AF	3QX3,4FM9,4G0U,4G0V,4G0W,4GFH,4J3N,5GWI,5GWJ,5GWK,5ZAD,5ZEN,5ZQF,5ZRF,6CA8,6ZY5,6ZY6,6ZY7
KPDDGKMK	5	KPDDGKMK_5_GLO1	Q04760	LGUL_HUMAN	157	GLO1	151	6	3W0T	Structure	156:B	2633	FEELGVKFVK	6	FEELGVKFVK_6_GLO1	Q04760	LGUL_HUMAN	148	GLO1	141	6	3W0T	Structure	147:B	2564	Intra	18.35	3,2	1	1	-0.82	0.114	2.93e-11	19	0.376	0.376	0.05	1.48	0.437	2			-0.79	0.131	1.23e-10	21	4	Q04760:AF	1BH5,1FRO,1QIN,1QIP,2ZA0,3VW9,3W0T,3W0U,4KYH,4KYK,4OPN,4PV5,4X2A,7WSZ,7WT1
KPDDGKMK	5	KPDDGKMK_5_GLO1	Q04760	LGUL_HUMAN	157	GLO1	151	6	3W0T	Structure	156:B	2633	RFEELGVKFVK	7	RFEELGVKFVK_7_GLO1	Q04760	LGUL_HUMAN	148	GLO1	140	6	3W0T	Structure	147:B	2564	Intra	18.35	6,0	1	1	-0.88	0.097	3.45e-17	30	0.207	0.207							-0.84	0.097	1.2e-16	30	4	Q04760:AF	1BH5,1FRO,1QIN,1QIP,2ZA0,3VW9,3W0T,3W0U,4KYH,4KYK,4OPN,4PV5,4X2A,7WSZ,7WT1
KPDDGKM[147.04]K	5	KPDDGKM[147.04]K_5_GLO1	Q04760	LGUL_HUMAN	157	GLO1	151	6	3W0T	Structure	156:B	2633	FEELGVKFVK	6	FEELGVKFVK_6_GLO1	Q04760	LGUL_HUMAN	148	GLO1	141	6	3W0T	Structure	147:B	2564	Intra	18.35	11,3	1	1	-0.6	0.115	5.44e-13	40	0.598	0.598	-0.72	0.087	1.31e-21	53			-0.65	0.069	1.49e-32	93	4	Q04760:AF	1BH5,1FRO,1QIN,1QIP,2ZA0,3VW9,3W0T,3W0U,4KYH,4KYK,4OPN,4PV5,4X2A,7WSZ,7WT1
KPDDGKM[147.04]K	5	KPDDGKM[147.04]K_5_GLO1	Q04760	LGUL_HUMAN	157	GLO1	151	6	3W0T	Structure	156:B	2633	RFEELGVKFVK	7	RFEELGVKFVK_7_GLO1	Q04760	LGUL_HUMAN	148	GLO1	140	6	3W0T	Structure	147:B	2564	Intra	18.35	3,3	1	1	-0.92	0.144	4.23e-09	15	0.159	0.159	-1.23	0.396	3.67e-05	13			-0.99	0.154	2.14e-12	26	4	Q04760:AF	1BH5,1FRO,1QIN,1QIP,2ZA0,3VW9,3W0T,3W0U,4KYH,4KYK,4OPN,4PV5,4X2A,7WSZ,7WT1
DISLSDYKGK	7	DISLSDYKGK_7_PRDX1	Q06830	PRDX1_HUMAN	35	PRDX1	27	1	4XCS	Structure	35:A	273	IGHPAPNFKATAVMPDGQFK	8	IGHPAPNFKATAVMPDGQFK_8_PRDX1	Q06830	PRDX1_HUMAN	16	PRDX1	7	1	4XCS	Structure	16:A	128	Intra	13.81	5,2	1	1	-0.12	0.102	0.0262	11			-0.61	0.177	5.95e-06	15	0.0277	0.0277	-0.29	0.189	0.00356	31	3	Q06830:AF	1QQ2,2RII,2Z9S,3HY2,3QPM,3TJF,3TJG,3TKP,3TKQ,3TKS,3VWU,4RQX,4XCS,5IJT,6J13,7KIZ,7KJ0,7KJ1
HGEVCPAGWKPGSDTIKPDVQK	16	HGEVCPAGWKPGSDTIKPDVQK_16_PRDX1	Q06830	PRDX1_HUMAN	185	PRDX1	168	1	Q06830_Q06830	Docking	185:A	1403	HGEVCPAGWKPGSDTIKPDVQK	16	HGEVCPAGWKPGSDTIKPDVQK_16_PRDX1	Q06830	PRDX1_HUMAN	185	PRDX1	168	1	Q06830_Q06830	Docking	185:B	1403	1	140.66	1,0	0.86	1																	3		1QMV,2I81,2RII,2Z9S,3SBC,3ZTL,4K1F,4LLR,5DVB,5JCG,5UCX,5ZTE,7KIZ,7KJ0,7KJ1,7LJ1
KQGGLGPMNIPLVSDPK	0	KQGGLGPMNIPLVSDPK_0_PRDX1	Q06830	PRDX1_HUMAN	93	PRDX1	92	1	4XCS	Structure	93:C	3543	KQGGLGPMNIPLVSDPKR	0	KQGGLGPMNIPLVSDPKR_0_PRDX1	Q06830	PRDX1_HUMAN	93	PRDX1	92	1	4XCS	Structure	93:B	2109	1	16.52	2,0	1	1																	3		1QQ2,2RII,2Z9S,3HY2,3QPM,3TJF,3TJG,3TKP,3TKQ,3TKS,4FH8,4RQX,4XCS,5IJT,6J13,7BZ6,7KIZ,7KJ0,7KJ1
NLISDSM[147.04]KAK	7	NLISDSM[147.04]KAK_7_POLR1E	Q9GZS1	RPA49_HUMAN	395	POLR1E	387		Q06830_Q9GZS1	Docking	395:B	2445	IGHPAPNFKATAVMPDGQFK	8	IGHPAPNFKATAVMPDGQFK_8_PRDX1	Q06830	PRDX1_HUMAN	16	PRDX1	7	1	Q06830_Q9GZS1	Docking	16:A	128	3	18.16	0,1	1	1																	1
LKVCALR	1	LKVCALR_1_RPL18	Q07020	RL18_HUMAN	99	RPL18	97	19	Q07020	Modeller	99:A	816	AGGKILTFDQLALDSPK	3	AGGKILTFDQLALDSPK_3_RPL18	Q07020	RL18_HUMAN	119	RPL18	115	19	Q07020	Modeller	119:A	966	Intra	4.69	3,2	1	1	-0.69	0.108	1.18e-05	7			0.03	0.829	0.43	3			-0.46	0.306	0.0094	11	2	Q07020:AF	0AJ0,4UG0,4UJE,4V6X,5AJ0,5LKS,5T2C,6GZ5,6IP5,6IP6,6IP8,6OLE,6OLG,6OLI,6OM0,6QZP,7NFX,7O7Y,7O7Z,7O80,7O81
VQEVPKLK	5	VQEVPKLK_5_RPL18	Q07020	RL18_HUMAN	97	RPL18	91	19	Q07020	Modeller	97:A	799	AGGKILTFDQLALDSPK	3	AGGKILTFDQLALDSPK_3_RPL18	Q07020	RL18_HUMAN	119	RPL18	115	19	Q07020	Modeller	119:A	966	Intra	8.22	4,2	1	1	-0.68	0.225	0.000255	9			-0.51	0.067	9.24e-05	5			-0.64	0.18	3.61e-06	16	2	Q07020:AF	0AJ0,4UG0,4UJE,4V6X,5AJ0,5LKS,5T2C,6GZ5,6IP5,6IP6,6IP8,6OLE,6OLG,6OLI,6OM0,6QZP,7AZY,7B7D,7NFX,7NRC,7NRD,7O7Y,7O7Z,7O80,7O81
IHEKV	3	IHEKV_3_CKAP4	Q07065	CKAP4_HUMAN	601	CKAP4	597	12	####		####	####	LFVKVEK	3	LFVKVEK_3_CKAP4	Q07065	CKAP4_HUMAN	594	CKAP4	590	12	####		####	####	Intra	####	1,0	0.94	1							-0.16	0.311	0.218	4			-0.14	0.311	0.241	4	1	Q07065:AF
LDNTKFR	4	LDNTKFR_4_SRSF1	Q07955	SRSF1_HUMAN	179	SRSF1	174	17	Q07955	Phyre	####	####	LDNTKFR	4	LDNTKFR_4_SRSF1	Q07955	SRSF1_HUMAN	179	SRSF1	174	17	Q07955	Phyre	####	####	1	67.78	2,0	1	1																	1		4C0O,6E4O,6E4P
KSQLVYQSR	0	KSQLVYQSR_0_LGALS3BP	Q08380	LG3BP_HUMAN	427	LGALS3BP	426	17	####		####	####	RGPLVKYSSDYFQAPSDYR	5	RGPLVKYSSDYFQAPSDYR_5_LGALS3BP	Q08380	LG3BP_HUMAN	441	LGALS3BP	435	17	####		####	####	Intra	####	2,0	1	1	-1.08	1.567	0.25	2									-1.04	1.567	0.267	2	1	Q08380:AF
DLCVKGWNWGTVK	4	DLCVKGWNWGTVK_4_SSRP1	Q08945	SSRP1_HUMAN	105	SSRP1	100	11	####		####	####	KSNVSYKNPSLMPK	6	KSNVSYKNPSLMPK_6_SUPT16H	Q9Y5B9	SP16H_HUMAN	513	SUPT16H	506	14	####		####	####	1	####	2,0	1	1	-0.88	0.029	0.00772	2									-0.84	0.029	0.00808	2	2		6UPK,7XSX,7XT7,7XTD,7XTI
GEQQIQKAR	6	GEQQIQKAR_6_SUPT16H	Q9Y5B9	SP16H_HUMAN	504	SUPT16H	497	14	####		####	####	DLCVKGWNWGTVK	4	DLCVKGWNWGTVK_4_SSRP1	Q08945	SSRP1_HUMAN	105	SSRP1	100	11	####		####	####	1	####	3,0	1	1	-0.43	0.418	0.0944	4			-0.39	0.118	0.0681	2			-0.37	0.119	0.00657	4	2		7XSX,7XT7,7XTD,7XTI
KEILFYDR	0	KEILFYDR_0_NSUN2	Q08J23	NSUN2_HUMAN	257	NSUN2	256	5	####		####	####	KEILFYDR	0	KEILFYDR_0_NSUN2	Q08J23	NSUN2_HUMAN	257	NSUN2	256	5	####		####	####	1	####	1,0	0.75	1																	2
TFVPKNER	4	TFVPKNER_4_NSUN2	Q08J23	NSUN2_HUMAN	692	NSUN2	687	5	####		####	####	VINTGIKVWCR	6	VINTGIKVWCR_6_NSUN2	Q08J23	NSUN2_HUMAN	586	NSUN2	579	5	Q08J23	Phyre	586:A	2844	Intra	####	4,2	1	1	-1.62	0.092	5.91e-11	10			-1.6	0.194	0.00285	3			-1.64	0.091	1.38e-13	13	2	Q08J23:AF
GPDWHLKMPK	6	GPDWHLKMPK_6_AHNAK	Q09666	AHNK_HUMAN	748	AHNAK	741	11	####		####	####	GPDWHLKMPK	6	GPDWHLKMPK_6_AHNAK	Q09666	AHNK_HUMAN	748	AHNAK	741	11	####		####	####	1	####	3,0	1	1																	6
LKGPK	1	LKGPK_1_AHNAK	Q09666	AHNK_HUMAN	727	AHNAK	725	11	####		####	####	FKMPEMNIK	1	FKMPEMNIK_1_AHNAK	Q09666	AHNK_HUMAN	807	AHNAK	805	11	####		####	####	Intra	####	0,1	1	1							-0.92	0.461	0.0125	5			-0.94	0.461	0.0114	5	6
LKGPK	1	LKGPK_1_AHNAK	Q09666	AHNK_HUMAN	727	AHNAK	725	11	####		####	####	FKM[147.04]PEMNIK	1	FKM[147.04]PEMNIK_1_AHNAK	Q09666	AHNK_HUMAN	807	AHNAK	805	11	####		####	####	Intra	####	0,1	1	1							-0.74	0.205	0.0641	2			-0.76	0.205	0.0617	2	6
MPKVK	2	MPKVK_2_AHNAK	Q09666	AHNK_HUMAN	1384	AHNAK	1381	11	####		####	####	MPKFSMPGFK	2	MPKFSMPGFK_2_AHNAK	Q09666	AHNK_HUMAN	884	AHNAK	881	11	####		####	####	Intra	####	1,0	0.98	2	-0.48	0.376	0.0918	3	0.0277	0.0277							-0.44	0.376	0.0994	3	6
VSGPDLDLNLKGPSLKGDLDASVPSM[147.04]K	10	VSGPDLDLNLKGPSLKGDLDASVPSM[147.04]K_10_AHNAK	Q09666	AHNK_HUMAN	5307	AHNAK	5296	11	####		####	####	VSGPDLDLNLKGPSLKGDLDASVPSM[147.04]K	10	VSGPDLDLNLKGPSLKGDLDASVPSM[147.04]K_10_AHNAK	Q09666	AHNK_HUMAN	5307	AHNAK	5296	11	####		####	####	1	####	3,0	0.74	1																	6
WKTPK	1	WKTPK_1_AHNAK	Q09666	AHNK_HUMAN	2370	AHNAK	2368	11	####		####	####	FKMPDMHFK	1	FKMPDMHFK_1_AHNAK	Q09666	AHNK_HUMAN	1911	AHNAK	1909	11	####		####	####	Intra	####	1,0	1	1																	6
GDVVVSLPKVEGDLK	8	GDVVVSLPKVEGDLK_8_AHNAK	Q09666	AHNK_HUMAN	3695	AHNAK	3686	11	####		####	####	VTIAQGGVLPNIQAVLLPKK	18	VTIAQGGVLPNIQAVLLPKK_18_HIST2H2AC	Q16777	H2A2C_HUMAN	119	HIST2H2AC	100	1	Q16777	Phyre	119:A	889	2	####	0,1	1	2	0.77	0.573	0.0418	5	0.00238								0.63	0.573	0.0656	5	1
LQYYDKVLR	5	LQYYDKVLR_5_NUP160	Q12769	NU160_HUMAN	965	NUP160	959	11	Q12769	Phyre	965:A	6843	KHIISHLFSQPK	0	KHIISHLFSQPK_0_NUP160	Q12769	NU160_HUMAN	833	NUP160	832	11	####		####	####	Intra	####	3,0	1	1	-1.3	0.216	1.68e-05	7									-1.26	0.216	2.08e-05	7	1	Q12769:AF	6LK8,7FIK,7TDZ,7WB4
KGWLFASCAK	0	KGWLFASCAK_0_TBL3	Q12788	TBL3_HUMAN	387	TBL3	386	16	Q12788	Phyre	387:A	2875	MNKAGQVMCVAQGSGHTHSVGTVCCSR	2	MNKAGQVMCVAQGSGHTHSVGTVCCSR_2_TBL3	Q12788	TBL3_HUMAN	407	TBL3	404	16	Q12788	Phyre	407:A	3042	Intra	15.73	2,0	0.99	1																	1	Q12788:AF	7MQ8,7MQ9,7MQA,7N61,7QDR,7QDS,7QDY,7QDZ,7QIY,7QIZ,7S16,7S22,7S23,7SOM,7SUK,7UNC,7UND
QEGVSTKCCKK	9	QEGVSTKCCKK_9_GTF3C1	Q12789	TF3C1_HUMAN	656	GTF3C1	646		Q12789	Phyre	656:A	374	QEGVSTKCCKK	9	QEGVSTKCCKK_9_GTF3C1	Q12789	TF3C1_HUMAN	656	GTF3C1	646		Q12789	Phyre	656:A	374	N/A	####	1,0	0.72	1																	2
SLGFLPKMPR	6	SLGFLPKMPR_6_GTF3C1	Q12789	TF3C1_HUMAN	796	GTF3C1	789		####		####	####	KCAMLEYTTGSR	0	KCAMLEYTTGSR_0_GTF3C1	Q12789	TF3C1_HUMAN	1090	GTF3C1	1089		####		####	####	Intra	####	3,0	1	1	-0.07	0.223	0.327	4			0.5	0.34	0.044	4			0.13	0.193	0.122	7	2	Q12789:AF
ANGLKSCVIVIR	4	ANGLKSCVIVIR_4_ILF3	Q12906	ILF3_HUMAN	224	ILF3	219	19	Q12906	Phyre	224:A	1429	VLGMDPLPSKMPK	9	VLGMDPLPSKMPK_9_ILF3	Q12906	ILF3_HUMAN	342	ILF3	332	19	Q12906	Phyre	342:A	2328	Intra	10.05	3,0	1	1	0.11	0.286	0.255	8	0.419	0.419							0.15	0.286	0.175	8	2	Q12906:AF
FQGAGSNKK	7	FQGAGSNKK_7_ILF3	Q12906	ILF3_HUMAN	573	ILF3	565	19	2L33	Structure	64:A	1000	VAKAYAALAALEK	2	VAKAYAALAALEK_2_ILF3	Q12906	ILF3_HUMAN	577	ILF3	574	19	2L33	Structure	68:A	1070	Intra	6.13	3,0	1	1	0.3	0.066	0.000633	5	0.751	0.751	-0.03	0.176	0.352	7			0.18	0.13	0.0159	11	2	Q12906:AF	3P1X,5DV7
KVLIQTK	0	KVLIQTK_0_TRAP1	Q12931	TRAP1_HUMAN	369	TRAP1	368	16	5Y3N	Structure	369:A	2080	YTLHYKTDAPLNIR	5	YTLHYKTDAPLNIR_5_TRAP1	Q12931	TRAP1_HUMAN	332	TRAP1	326	16	5Y3N	Structure	332:A	1871	Intra	14.69	5,1	1	1	-0.03	0.157	0.347	17			0.44	0.049	2.09e-12	18			0.3	0.103	6.56e-07	42	1	Q12931:AF	4IPE,4IVG,4IYN,4J0B,4Z1F,4Z1G,4Z1H,4Z1I,5TTH,5TVU,5TVW,5TVX,5Y3N,5Y3O,6D14,7C7C
NAMNKVFWR	4	NAMNKVFWR_4_ECH1	Q13011	ECH1_HUMAN	83	ECH1	78	19	Q13011	Phyre	83:A	239	EMVECFNKISR	7	EMVECFNKISR_7_ECH1	Q13011	ECH1_HUMAN	95	ECH1	87	19	Q13011	Phyre	95:A	349	Intra	19.42	0,1	1	1	1.4	1.206	0.178	2									1.26	1.206	0.197	2	1	Q13011:AF	1DCI,2EJ5,2VRE,3TRR,4DI1,4JWV,4MOU,5JBW,5JBX,5VE2,5ZQZ,6DV2,7OEQ,8AHZ,8BNU,8BRJ,8D8L,8SOY
AVAEGKR	5	AVAEGKR_5_COASY	Q13057	COASY_HUMAN	464	COASY	458	17	Q13057	Phyre	464:A	980	LKGLGAFVIDSDHLGHR	1	LKGLGAFVIDSDHLGHR_1_COASY	Q13057	COASY_HUMAN	379	COASY	377	17	Q13057	Phyre	379:A	326	Intra	12.16	2,0	0.99	1	-1.01	0.409	0.0286	3									-0.97	0.409	0.0314	3	1	Q13057:AF	2F6R,8SBN,8SBO
TGHSKGFGFVR	4	TGHSKGFGFVR_4_TARDBP	Q13148	TADBP_HUMAN	145	TARDBP	140	1	4Y0F	Structure	145:B	1951	WCDCKLPNSK	4	WCDCKLPNSK_4_TARDBP	Q13148	TADBP_HUMAN	176	TARDBP	171	1	4Y0F	Structure	176:B	2461	Intra	19.59	2,0	1	1	0.35	0.437	0.117	5									0.39	0.437	0.0924	5	1	Q13148:AF	2HYI,2J0S,2XB2,3S7R,4IUF,4Y00,4Y0F,5HO4,5IM0,5WWF,5WWG,6DBP,6NTY,6QDV,7WM3
KIFVGGIK	0	KIFVGGIK_0_HNRNPA0	Q13151	ROA0_HUMAN	99	HNRNPA0	98	5	Q13151	Phyre	99:A	724	AVPKEDIYSGGGGGGSR	3	AVPKEDIYSGGGGGGSR_3_HNRNPA0	Q13151	ROA0_HUMAN	176	HNRNPA0	172	5	####		####	####	Intra	####	2,0	1	4							-0.54	0.647	0.221	2			-0.52	0.647	0.235	2	2	Q13151:AF	1PGZ,1PO6,1U1K,1U1L,1U1M,1U1N,1U1O,1U1P,1U1Q,1U1R,2UP1,4YOE,5HO4,5WWG,6DCL,7WM3
VEVKK	3	VEVKK_3_HNRNPA0	Q13151	ROA0_HUMAN	171	HNRNPA0	167	5	Q13151	Phyre	171:A	1330	AAVVKFHPIQGHR	4	AAVVKFHPIQGHR_4_HNRNPA0	Q13151	ROA0_HUMAN	159	HNRNPA0	154	5	Q13151	Phyre	159:A	1214	Intra	12.66	1,0	0.79	1	-0.65	0.363	0.0507	3									-0.61	0.363	0.0572	3	2	Q13151:AF	1HA1,1L3K,1PGZ,1PO6,1U1K,1U1L,1U1M,1U1N,1U1O,1U1P,1U1Q,1U1R,2UP1,4YOE,6DCL,7WM3
GGPVQVLEDEELKSQPEPLVVK	12	GGPVQVLEDEELKSQPEPLVVK_12_SELENBP1	Q13228	SBP1_HUMAN	370	SELENBP1	357		####		####	####	GGLKLNPNFLVDFGKEPLGPALAHELR	3	GGLKLNPNFLVDFGKEPLGPALAHELR_3_SELENBP1	Q13228	SBP1_HUMAN	437	SELENBP1	433		Q13228	Phyre	437:A	3217	Intra	####	0,1	1	1							1.1	0.696	0.136	2			1.08	0.696	0.142	2	1	Q13228:AF
KLLASLVK	0	KLLASLVK_0_TRIM28	Q13263	TIF1B_HUMAN	254	TRIM28	253	19	####		####	####	ALKMIVDPVEPHGEMK	2	ALKMIVDPVEPHGEMK_2_TRIM28	Q13263	TIF1B_HUMAN	377	TRIM28	374	19	####		####	####	Intra	####	3,0	1	1	1.31	0.141	0.00224	3	0.525	0.525							1.35	0.141	0.00212	3	7	Q13263:AF	6H3A,6QU1
KLLASLVK	0	KLLASLVK_0_TRIM28	Q13263	TIF1B_HUMAN	254	TRIM28	253	19	####		####	####	ALKMIVDPVEPHGEM[147.04]K	2	ALKMIVDPVEPHGEM[147.04]K_2_TRIM28	Q13263	TIF1B_HUMAN	377	TRIM28	374	19	####		####	####	Intra	####	0,2	1	1	1.41	0.17	0.0028	3	0.944	0.944	1.69	0.039	0.00532	2	0.523	0.523	1.38	0.162	2.29e-06	7	7	Q13263:AF	6H3A,6QU1
KLLASLVK	0	KLLASLVK_0_TRIM28	Q13263	TIF1B_HUMAN	254	TRIM28	253	19	####		####	####	LGDKHATLQK	3	LGDKHATLQK_3_TRIM28	Q13263	TIF1B_HUMAN	266	TRIM28	262	19	####		####	####	Intra	####	8,3	1	1	1.44	0.12	4.08e-25	36	0.77	0.77	1.54	0.064	2.98e-28	29	0.00071	0.00071	1.49	0.063	0	64	7	Q13263:AF	6H3A,6QU1
LGDKHATLQK	3	LGDKHATLQK_3_TRIM28	Q13263	TIF1B_HUMAN	266	TRIM28	262	19	####		####	####	FASWALESDNNTALLLSKK	17	FASWALESDNNTALLLSKK_17_TRIM28	Q13263	TIF1B_HUMAN	365	TRIM28	347	19	####		####	####	Intra	####	0,2	1	1	0.44	1.127	0.268	4	0.0379	0.0379							0.67	1.147	0.187	5	7	Q13263:AF	6H3A,6QU1
LGDKHATLQK	3	LGDKHATLQK_3_TRIM28	Q13263	TIF1B_HUMAN	266	TRIM28	262	19	####		####	####	KLIYFQLHR	0	KLIYFQLHR_0_TRIM28	Q13263	TIF1B_HUMAN	366	TRIM28	365	19	####		####	####	Intra	####	4,0	1	1	1.12	0.036	3.34e-07	5	0.0174	0.0174							1.16	0.036	2.9e-07	5	7	Q13263:AF	6H3A,6QU1
STGPAKSR	5	STGPAKSR_5_TRIM28	Q13263	TIF1B_HUMAN	199	TRIM28	193	19	####		####	####	KLLASLVK	0	KLLASLVK_0_TRIM28	Q13263	TIF1B_HUMAN	254	TRIM28	253	19	####		####	####	Intra	####	2,0	1	1	1.44	0.034	0.000108	3	0.766	0.766							1.48	0.034	0.000103	3	7	Q13263:AF
VLVNDAQKVTEGQQER	7	VLVNDAQKVTEGQQER_7_TRIM28	Q13263	TIF1B_HUMAN	319	TRIM28	311	19	####		####	####	SAEAFGKIVAERPGTNSTGPAPMAPPR	6	SAEAFGKIVAERPGTNSTGPAPMAPPR_6_TRIM28	Q13263	TIF1B_HUMAN	407	TRIM28	400	19	####		####	####	Intra	####	6,2	1	1	1.09	0.299	0.000291	7	0.0814	0.0814	1.54	0.124	0.00126	3	0.184	0.184	1.17	0.264	9.08e-06	10	7	Q13263:AF	6H3A,6QU1
LKNNQSK	1	LKNNQSK_1_CHD4	Q14839	CHD4_HUMAN	879	CHD4	877	12	Q14839	Phyre	879:A	2626	KLIYFQLHR	0	KLIYFQLHR_0_TRIM28	Q13263	TIF1B_HUMAN	366	TRIM28	365	19	####		####	####	1	####	2,0	0.74	2	-0.26	0.149	0.0288	4		9.44e-08							-0.22	0.149	0.044	4	1
QAFYLHTTKLTR	8	QAFYLHTTKLTR_8_MTA1	Q13330	MTA1_HUMAN	477	MTA1	468		####		####	####	LPEASQSPLVLKQAVR	11	LPEASQSPLVLKQAVR_11_MTA1	Q13330	MTA1_HUMAN	527	MTA1	515		####		####	####	Intra	####	3,0	1	1	0.09	0.207	0.193	16									0.13	0.207	0.124	16	1	Q13330:AF
FFTGQITAAGKVPPAK	10	FFTGQITAAGKVPPAK_10_NNT	Q13423	NNTM_HUMAN	224	NNT	213	5	####		####	####	VALSPAGVQNLVKQGFNVVVESGAGEASK	12	VALSPAGVQNLVKQGFNVVVESGAGEASK_12_NNT	Q13423	NNTM_HUMAN	84	NNT	71	5	####		####	####	Intra	####	0,1	0.99	1																	1	Q13423:AF	1X13,1X14,1X15,6QUE,8HYE,8HYH
KGAAPAPPR	0	KGAAPAPPR_0_TCOF1	Q13428	TCOF_HUMAN	449	TCOF1	448	5	####		####	####	AASAPAKESPR	6	AASAPAKESPR_6_TCOF1	Q13428	TCOF_HUMAN	379	TCOF1	372	5	####		####	####	Intra	####	4,0	1	1	-0.94	0.405	0.033	3			-0.63	0.149	0.000126	7			-0.7	0.169	1.5e-05	10	1	Q13428:AF
KFMLFR	0	KFMLFR_0_SPTAN1	Q13813	SPTN1_HUMAN	1093	SPTAN1	1092	9	####		####	####	GMLEKSCK	4	GMLEKSCK_4_SPTAN1	Q13813	SPTN1_HUMAN	1089	SPTAN1	1084	9	####		####	####	Intra	####	2,1	1	1	-1.67	0.253	0.000763	4									-1.63	0.253	0.000826	4	3	Q13813:AF
KLLVGSEDYGR	0	KLLVGSEDYGR_0_SPTAN1	Q13813	SPTN1_HUMAN	1784	SPTAN1	1783	9	####		####	####	KLLVGSEDYGR	0	KLLVGSEDYGR_0_SPTAN1	Q13813	SPTN1_HUMAN	1784	SPTAN1	1783	9	####		####	####	1	####	1,0	0.72	1																	3		1CUN,1U4Q
LLQAQKLVQYLR	5	LLQAQKLVQYLR_5_SPTAN1	Q13813	SPTN1_HUMAN	150	SPTAN1	144	9	####		####	####	VNEVNQFAAKLIQEQHPEEELIK	9	VNEVNQFAAKLIQEQHPEEELIK_9_SPTAN1	Q13813	SPTN1_HUMAN	214	SPTAN1	204	9	####		####	####	Intra	####	2,0	1	1	-0.49	0.079	0.0364	2									-0.45	0.079	0.0396	2	3	Q13813:AF	8IAH
FSKYMPNVK	2	FSKYMPNVK_2_DDX39B	Q13838	DX39B_HUMAN	138	DDX39B	135	6	Q13838	Phyre	138:A	720	YQQFKDFQR	4	YQQFKDFQR_4_DDX39B	Q13838	DX39B_HUMAN	334	DDX39B	329	6	Q13838	Phyre	334:A	2336	Intra	24.63	2,0	1	1	-1.33	0.137	0.00207	3									-1.29	0.137	0.00221	3	2	Q13838:AF	1S2M,1XTI,1XTJ,1XTK,3EWS,3FHT,3G0H,4BRU,4BRW,4CT4,4CT5,5ANR,5SUQ,6B4J,6B4K,7LUV
KNCPHIVVGTPGR	0	KNCPHIVVGTPGR_0_DDX39B	Q13838	DX39B_HUMAN	163	DDX39B	162	6	Q13838	Phyre	163:A	919	ELAFQISKEYER	7	ELAFQISKEYER_7_DDX39B	Q13838	DX39B_HUMAN	131	DDX39B	123	6	Q13838	Phyre	131:A	653	Intra	20.84	2,0	1	1	0.37	0.312	0.0697	4									0.41	0.312	0.0576	4	2	Q13838:AF	1T6N,1XTI,1XTJ,1XTK,3EWS,3FHT,3G0H,3PEW,3RRM,3RRN,4NHO,5IVL,6B4I,6B4J,6B4K,7OQE
LAKLPDFESR	2	LAKLPDFESR_2_DSG2	Q14126	DSG2_HUMAN	451	DSG2	448	18	Q14126	Phyre	451:A	3953	SSKGQIIGNFQAFDEDTGLPAHAR	2	SSKGQIIGNFQAFDEDTGLPAHAR_2_DSG2	Q14126	DSG2_HUMAN	406	DSG2	403	18	Q14126	Phyre	406:A	3515	Intra	5.41	3,0	1	1	-2.6	0.681	0.0129	3									-2.56	0.681	0.0133	3	1	Q14126:AF	5EQX,5ERD,5J5J,7STZ,7SZ8,8EGX
IDINKEIEQR	4	IDINKEIEQR_4_DSG2	Q14126	DSG2_HUMAN	849	DSG2	844	18	Q14126	Phyre	####	####	AGVKMILIQDGSQNTNVDKPLR	3	AGVKMILIQDGSQNTNVDKPLR_3_KHSRP	Q92945	FUBP2_HUMAN	266	KHSRP	262	19	2JVZ	Structure	34:A	490	2	####	0,1	1	1																	1
KLCDNLR	0	KLCDNLR_0_EIF3A	Q14152	EIF3A_HUMAN	196	EIF3A	195	10	Q14152_Q99613	Docking	196:A	1577	AKELLGQGLLLR	1	AKELLGQGLLLR_1_EIF3C	Q99613	EIF3C_HUMAN	643	EIF3C	641	16	Q14152_Q99613	Docking	643:B	2614	1	24.74	2,2	1	1	-0.41	0.044	0.000271	4			-0.91	0.226	0.000156	7			-0.77	0.176	1.46e-06	13	1		3JAP,4UER,5A5T,6FEC,6FYX,6FYY,6GSM,6GSN,6W2S,6W2T,6YAM,6YBD,6ZON,6ZP4,7A09,7QP6,7QP7
ELPKPFFR	3	ELPKPFFR_3_SCRIB	Q14160	SCRIB_HUMAN	53	SCRIB	49		Q14160	Phyre	53:A	384	FCKALEIADFSGNPLSR	2	FCKALEIADFSGNPLSR_2_SCRIB	Q14160	SCRIB_HUMAN	105	SCRIB	102		Q14160	Phyre	105:A	811	Intra	19.41	2,0	1	1	0.33	0.735	0.328	2									0.37	0.735	0.306	2	1	Q14160:AF	4TZH,4U06,4U09
IKEAR	1	IKEAR_1_DCTN1	Q14203	DCTN1_HUMAN	277	DCTN1	275	2	####		####	####	IQLEQVQEWKSK	9	IQLEQVQEWKSK_9_DCTN1	Q14203	DCTN1_HUMAN	262	DCTN1	252	2	####		####	####	Intra	####	0,1	1	3							-0.41	0.108	0.0129	3			-0.43	0.108	0.0118	3	1	Q14203:AF
FKVQYPQSQACK	1	FKVQYPQSQACK_1_DYNC1H1	Q14204	DYHC1_HUMAN	624	DYNC1H1	622	14	Q14204	Modeller	624:A	5020	MKLNTQEIFDDWAR	1	MKLNTQEIFDDWAR_1_DYNC1H1	Q14204	DYHC1_HUMAN	692	DYNC1H1	690	14	Q14204	Modeller	692:A	5569	Intra	30.73	2,0	1	1							-0.56	0.197	0.0221	3	0.157	0.157	-0.54	0.197	0.024	3	2		6F1T,6F1U,6F1V,6F38,6RLB,7Z8I,7Z8J,7Z8K,8GLV
KIIDSVR	0	KIIDSVR_0_DYNC1H1	Q14204	DYHC1_HUMAN	2286	DYNC1H1	2285	14	5NUG	Structure	2286:A	6402	VLLKALER	3	VLLKALER_3_DYNC1H1	Q14204	DYHC1_HUMAN	2239	DYNC1H1	2235	14	5NUG	Structure	2239:A	6027	Intra	39.94	3,2	1	1	-0.03	0.132	0.348	13	0.116	0.116	-0.62	0.112	6.08e-07	11	0.0134	0.0134	-0.31	0.129	4.59e-05	25	2		3VKH,5NUG,7K58,7K5B,7MGM,7Z8G,7Z8H,7Z8L,8DYU,8DYV,8FCY,8FD6,8FDT,8GLV
VNSKFDTIYQILLK	3	VNSKFDTIYQILLK_3_TRIM25	Q14258	TRI25_HUMAN	273	TRIM25	269	17	Q14258	Phyre	273:A	665	GISTKPVYIPEVELNHK	4	GISTKPVYIPEVELNHK_4_TRIM25	Q14258	TRI25_HUMAN	320	TRIM25	315	17	Q14258	Phyre	320:A	1074	Intra	23.93	0,2	1	1	1.63	2.783	0.232	3			0.39	0	0.00319	2			0.22	0.187	0.0697	4	1	Q14258:AF	4CFG,4LTB,5NT1,5NT2
VKCLNNLAASQLK	1	VKCLNNLAASQLK_1_FKBP8	Q14318	FKBP8_HUMAN	273	FKBP8	271	19	5MGX	Structure	273:H	7575	SCSLVLEHQPDNIKALFR	13	SCSLVLEHQPDNIKALFR_13_FKBP8	Q14318	FKBP8_HUMAN	307	FKBP8	293	19	5MGX	Structure	307:H	7826	Intra	10.17	3,2	1	1	-1.61	0.487	0.000482	7			-1.58	0.579	0.00123	7			-1.63	0.383	1.12e-06	14	1	Q14318:AF	2FO7,2HYZ,2WQH,5MGX
WDKYTIR	2	WDKYTIR_2_FAM50A	Q14320	FA50A_HUMAN	335	FAM50A	332	X	Q14320	Modeller	335:A	2780	LLSDATVEKDESHAGKVVLR	15	LLSDATVEKDESHAGKVVLR_15_FAM50A	Q14320	FA50A_HUMAN	305	FAM50A	289	X	Q14320	Modeller	305:A	2507	Intra	38.57	1,0	0.79	1							-0.3	0.108	0.0819	2	0.0884	0.0884	-0.28	0.108	0.0887	2	1	Q14320:AF
ALKTFVK	2	ALKTFVK_2_MCM6	Q14566	MCM6_HUMAN	95	MCM6	92	2	Q14566	Phyre	95:A	661	FLLDTNKSR	6	FLLDTNKSR_6_MCM6	Q14566	MCM6_HUMAN	197	MCM6	190	2	Q14566	Phyre	197:A	1477	Intra	20.98	2,0	1	1							-0.41	0.109	0.000116	8			-0.39	0.109	0.000152	8	1	Q14566:AF	1LTL,3JA8,4POF,4POG,4YWL,4YWM,5BK4,5IY0,6EYC,6F0L,6RAW,6RAX,6RAY,6RAZ,6XTX,7PFO,7PLO
LGILIKAR	5	LGILIKAR_5_SMC1A	Q14683	SMC1A_HUMAN	129	SMC1A	123	X	Q14683	Phyre	129:A	999	SGELAQEYDKR	9	SGELAQEYDKR_9_SMC1A	Q14683	SMC1A_HUMAN	170	SMC1A	160	X	Q14683	Phyre	170:A	1316	Intra	26.49	3,1	1	1	-0.22	0.076	0.000323	9			0.43	0.182	0.000579	11			0.09	0.184	0.164	22	2	Q14683:AF	6QPW,6WG3,6WGE,7W1M
VKTLR	1	VKTLR_1_SMC1A	Q14683	SMC1A_HUMAN	59	SMC1A	57	X	Q14683	Phyre	59:A	454	LGILIKAR	5	LGILIKAR_5_SMC1A	Q14683	SMC1A_HUMAN	129	SMC1A	123	X	Q14683	Phyre	129:A	999	Intra	23.11	2,0	1	1	-0.23	0.088	0.00268	6									-0.19	0.088	0.00573	6	2	Q14683:AF	6WG3,6WGE,7W1M
IKLEGIITR	1	IKLEGIITR_1_SMC3	Q9UQE7	SMC3_HUMAN	820	SMC3	818	10	####		####	####	EFEEEKVKR	5	EFEEEKVKR_5_SMC1A	Q14683	SMC1A_HUMAN	796	SMC1A	790	X	####		####	####	1	####	3,0	1	1	-0.89	0.049	0.0127	2			-0.94	0.189	0.000481	5			-0.89	0.133	9.96e-08	11	1
KLKNQA	0	KLKNQA_0_KPNB1	Q14974	IMB1_HUMAN	871	KPNB1	870	17	1QGR	Structure	871:A	6733	TLATWATKELR	7	TLATWATKELR_7_KPNB1	Q14974	IMB1_HUMAN	867	KPNB1	859	17	1QGR	Structure	867:A	6696	Intra	5.56	3,0	1	1	0	0.214	0.424	8			0.01	0.116	0.426	5			0.02	0.14	0.385	15	1	Q14974:AF	1QGK,1QGR,1UKL,2BKU,2P8Q,2Q5D,2QNA,3EA5,3LWW,3ND2,3W5K,4XRI,4XRK,5OWU,6N88
VQKLSR	2	VQKLSR_2_PSMD6	Q15008	PSMD6_HUMAN	382	PSMD6	379	3	5M32	Structure	382:m	72462	KGDLLLNR	0	KGDLLLNR_0_PSMD6	Q15008	PSMD6_HUMAN	372	PSMD6	371	3	5M32	Structure	372:m	72413	Intra	15.78	2,0	0.95	1	-0.3	0.277	0.0848	4									-0.26	0.277	0.104	4	1	Q15008:AF	5GJQ,5GJR,5L4K,5LN3,5M32,5T0C,5VFP,5VFS,5VGZ,6FVT,6FVU,6FVV,6FVW,6FVX,6MSB,7QO3,7QO5,7QO6
KAPTSSSQR	0	KAPTSSSQR_0_EFTUD2	Q15029	U5S1_HUMAN	359	EFTUD2	358	17	5O9Z	Structure	359:B	12330	LWGDIYFNPKTR	9	LWGDIYFNPKTR_9_EFTUD2	Q15029	U5S1_HUMAN	352	EFTUD2	342	17	5O9Z	Structure	352:B	12295	Intra	16.07	6,4	1	1	-0.7	0.119	8e-12	27			-0.23	0.111	0.000589	18			-0.49	0.121	1.27e-10	49	1	Q15029:AF	3JB9,3JCR,5MQF,5O9Z,5XJC,5YZG,5Z56,5Z57,5Z58,6AH0,6AHD,6FF4,6ICZ,6ID0,6ID1,7B9V,7DCO,7DVQ
ILDDICVAKAVECPPPR	8	ILDDICVAKAVECPPPR_8_KARS	Q15046	SYK_HUMAN	430	KARS	421	16	Q15046	Phyre	430:A	2926	ALGMKLPETNLFETEETRK	4	ALGMKLPETNLFETEETRK_4_KARS	Q15046	SYK_HUMAN	407	KARS	402	16	Q15046	Phyre	407:A	2740	Intra	14.96	2,0	1	1																	1	Q15046:AF	3BJU,4DPG,4YCU,4YCW,6CHD,6ILD,6ILH,7EA9,7F6W,7ZOG
FLMKSYDQVHSGK	3	FLMKSYDQVHSGK_3_ACOX1	Q15067	ACOX1_HUMAN	437	ACOX1	433	17	Q15067	Phyre	437:A	3450	YAQVKPDGTYVKPLSNK	11	YAQVKPDGTYVKPLSNK_11_ACOX1	Q15067	ACOX1_HUMAN	267	ACOX1	255	17	Q15067	Phyre	267:A	2131	Intra	25.3	3,2	1	1	-1.19	0.079	0.0151	2			-0.79	0.254	0.00037	8			-0.96	0.262	8.34e-06	13	2	Q15067:AF	1IS2,2DDH,2FON,4L1F,5K3G,5K3H,5K3I,5K3J,5Y9D,5YS9,7Q84,7Q86
FLM[147.04]KSYDQVHSGK	3	FLM[147.04]KSYDQVHSGK_3_ACOX1	Q15067	ACOX1_HUMAN	437	ACOX1	433	17	Q15067	Phyre	437:A	3450	YAQVKPDGTYVKPLSNK	11	YAQVKPDGTYVKPLSNK_11_ACOX1	Q15067	ACOX1_HUMAN	267	ACOX1	255	17	Q15067	Phyre	267:A	2131	Intra	25.3	3,0	1	1							-0.9	0.669	0.0528	4			-0.88	0.669	0.0576	4	2	Q15067:AF	1IS2,2DDH,2FON,4L1F,5K3G,5K3H,5K3I,5K3J,5Y9D,5YS9,7Q84,7Q86
LTPEWKK	5	LTPEWKK_5_PDIA6	Q15084	PDIA6_HUMAN	66	PDIA6	60	2	Q15084	Phyre	66:A	325	SGGYSSGKQGR	7	SGGYSSGKQGR_7_PDIA6	Q15084	PDIA6_HUMAN	150	PDIA6	142	2	####		####	####	Intra	####	2,1	1	1	1.84	0.195	3.95e-05	5			2.78	0.079	0.00649	2			2.13	0.347	1.59e-05	7	1	Q15084:AF
AQAEVEGLGKGVAR	9	AQAEVEGLGKGVAR_9_PLEC	Q15149	PLEC_HUMAN	1175	PLEC	1165	8	5J1I	Structure	1065:B	2999	AQAEVEGLGKGVAR	9	AQAEVEGLGKGVAR_9_PLEC	Q15149	PLEC_HUMAN	1175	PLEC	1165	8	5J1I	Structure	1065:A	458	N/A	49.56	1,0	0.93	1																	19		5J1G,5J1I
AQFEQLKDGK	6	AQFEQLKDGK_6_PLEC	Q15149	PLEC_HUMAN	3469	PLEC	3462	8	####		####	####	TPVEVPVGGFKGR	10	TPVEVPVGGFKGR_10_PLEC	Q15149	PLEC_HUMAN	3384	PLEC	3373	8	####		####	####	Intra	####	3,0	1	1	-1.43	0.287	0.000149	6	0.604	0.604	-1.51	0.01	0.00319	2	0.343	0.343	-1.47	0.177	3.77e-09	12	19
CRPDQLTGLSLLPLSEKAAR	16	CRPDQLTGLSLLPLSEKAAR_16_PLEC	Q15149	PLEC_HUMAN	3352	PLEC	3335	8	####		####	####	KDLLPSDMAVALLEAQAGTGHIIDPATSAR	0	KDLLPSDMAVALLEAQAGTGHIIDPATSAR_0_PLEC	Q15149	PLEC_HUMAN	3183	PLEC	3182	8	####		####	####	Intra	####	4,1	1	1	-2.07	0.409	0.00745	3	0.0244	0.0244	-1.57	0.498	0.000332	8	0.255	0.255	-1.82	0.321	1.19e-06	10	19
EGVVGPELHHKLLSAER	10	EGVVGPELHHKLLSAER_10_PLEC	Q15149	PLEC_HUMAN	2903	PLEC	2892	8	####		####	####	EGVVGPELHHKLLSAER	10	EGVVGPELHHKLLSAER_10_PLEC	Q15149	PLEC_HUMAN	2903	PLEC	2892	8	####		####	####	N/A	####	1,0	1	1																	19
GLVDKIMVDR	4	GLVDKIMVDR_4_PLEC	Q15149	PLEC_HUMAN	4480	PLEC	4475	8	####		####	####	INLAQKAFCGFEDPR	5	INLAQKAFCGFEDPR_5_PLEC	Q15149	PLEC_HUMAN	4491	PLEC	4485	8	####		####	####	Intra	####	3,1	1	1	-1.23	0.184	2.85e-06	8	0.684	0.684							-1.23	0.21	2.38e-06	9	19
HLIKAQR	3	HLIKAQR_3_PLEC	Q15149	PLEC_HUMAN	195	PLEC	191	8	####		####	####	TFTKWVNK	3	TFTKWVNK_3_PLEC	Q15149	PLEC_HUMAN	187	PLEC	183	8	####		####	####	Intra	####	2,0	1	2	-0.89	0.484	0.0267	4	0.151	0.151							-0.85	0.484	0.0288	4	19		1DXX,1MB8,1QAG,1SH6,4Q57,4Q58,4Q59,4Z6G,5BVR,5NL7,6M5G
KAALEEVER	0	KAALEEVER_0_PLEC	Q15149	PLEC_HUMAN	2142	PLEC	2141	8	####		####	####	VQKSLAAEEEAAR	2	VQKSLAAEEEAAR_2_PLEC	Q15149	PLEC_HUMAN	2129	PLEC	2126	8	####		####	####	Intra	####	5,1	1	1	-2.04	0.169	1.49e-05	5	0.00567	0.00567	-1.27	0.57	0.016	4	0.891	0.891	-1.83	0.187	2.02e-07	8	19
KEAEQEAAR	0	KEAEQEAAR_0_PLEC	Q15149	PLEC_HUMAN	2277	PLEC	2276	8	####		####	####	AQAQAAAEKLR	8	AQAQAAAEKLR_8_PLEC	Q15149	PLEC_HUMAN	2274	PLEC	2265	8	####		####	####	Intra	####	4,1	1	1	-1.87	0.304	0.0372	2	0.153	0.153	-1.97	0.233	1.06e-08	11	0.000134	0.000134	-1.82	0.129	7.28e-11	11	19
KGLIPR	0	KGLIPR_0_PLEC	Q15149	PLEC_HUMAN	3259	PLEC	3258	8	####		####	####	LLDAQLSTGGIVDPSKSHR	15	LLDAQLSTGGIVDPSKSHR_15_PLEC	Q15149	PLEC_HUMAN	3285	PLEC	3269	8	####		####	####	Intra	####	2,0	1	1							-0.52	0.2	0.0109	4	0.000226	0.000226	-0.5	0.2	0.0116	4	19
KGWLYYEAGQR	0	KGWLYYEAGQR_0_PLEC	Q15149	PLEC_HUMAN	4513	PLEC	4512	8	####		####	####	INLAQKAFCGFEDPR	5	INLAQKAFCGFEDPR_5_PLEC	Q15149	PLEC_HUMAN	4491	PLEC	4485	8	####		####	####	Intra	####	3,0	1	1													-1.62	0.216	0.0305	2	19		4QMD
KLTFR	0	KLTFR_0_PLEC	Q15149	PLEC_HUMAN	4019	PLEC	4018	8	####		####	####	KGLLSAEVAR	0	KGLLSAEVAR_0_PLEC	Q15149	PLEC_HUMAN	3849	PLEC	3848	8	####		####	####	Intra	####	3,2	1	1	-1.63	0.019	5.02e-05	3	0.307	0.307	-1.15	0.261	0.000766	5	0.351	0.351	-1.37	0.243	5.09e-07	11	19
KLTFR	0	KLTFR_0_PLEC	Q15149	PLEC_HUMAN	4019	PLEC	4018	8	####		####	####	KQITMEELVR	0	KQITMEELVR_0_PLEC	Q15149	PLEC_HUMAN	4027	PLEC	4026	8	####		####	####	Intra	####	3,2	1	1	-0.67	0.132	4.38e-05	7	0.00407	0.00407	-0.25	0.189	0.0266	7	4.2e-07	4.2e-07	-0.52	0.153	1.7e-05	13	19
KTFTK	0	KTFTK_0_PLEC	Q15149	PLEC_HUMAN	183	PLEC	182	8	####		####	####	WVNKHLIK	3	WVNKHLIK_3_PLEC	Q15149	PLEC_HUMAN	191	PLEC	187	8	####		####	####	Intra	####	3,0	1	4	-2.17	0.489	0.00246	4	0.006	0.006							-2.13	0.489	0.00255	4	19		1MB8,1SH6,4Q57,4Q58,4Q59,4Z6G
LAEVEAALEKQR	9	LAEVEAALEKQR_9_PLEC	Q15149	PLEC_HUMAN	1508	PLEC	1498	8	####		####	####	QLAEAHAQAKAQAER	9	QLAEAHAQAKAQAER_9_PLEC	Q15149	PLEC_HUMAN	1520	PLEC	1510	8	####		####	####	Intra	####	2,0	1	1	-1.81	0.527	0.0051	4	0.094	0.094							-1.77	0.527	0.00536	4	19		4GDO
LKTISLVIR	1	LKTISLVIR_1_PLEC	Q15149	PLEC_HUMAN	1226	PLEC	1224	8	5J1I	Structure	1116:B	3361	AQAEVEGLGKGVAR	9	AQAEVEGLGKGVAR_9_PLEC	Q15149	PLEC_HUMAN	1175	PLEC	1165	8	5J1I	Structure	1065:B	2999	Intra	25.64	0,1	1	1	-0.15	1.065	0.426	5	0.00277	0.00277							-0.29	1.065	0.323	5	19		5J1G,5J1I
QLQLAQEAAQKR	10	QLQLAQEAAQKR_10_PLEC	Q15149	PLEC_HUMAN	2182	PLEC	2171	8	####		####	####	LQAEEKAHAFAVQQK	5	LQAEEKAHAFAVQQK_5_PLEC	Q15149	PLEC_HUMAN	2189	PLEC	2183	8	####		####	####	Intra	####	2,0	1	1							-1.74	0.098	0.000628	3	0.0253	0.0253	-1.72	0.098	0.000642	3	19
SAEAELQSKR	8	SAEAELQSKR_8_PLEC	Q15149	PLEC_HUMAN	1718	PLEC	1709	8	####		####	####	ASFAEKTAQLER	5	ASFAEKTAQLER_5_PLEC	Q15149	PLEC_HUMAN	1725	PLEC	1719	8	####		####	####	Intra	####	4,3	1	1	-1.75	0.176	4.09e-08	9	0.0243	0.0243	-1.7	0.226	5.63e-12	20	0.0203	0.0203	-1.66	0.185	1.89e-17	31	19
TAQKLR	3	TAQKLR_3_PLEC	Q15149	PLEC_HUMAN	4561	PLEC	4557	8	####		####	####	KGWLYYEAGQR	0	KGWLYYEAGQR_0_PLEC	Q15149	PLEC_HUMAN	4513	PLEC	4512	8	####		####	####	Intra	####	2,0	1	1	-1.57	0.019	5.02e-05	3	0.405	0.405							-1.53	0.019	5.02e-05	3	19
TAQKLR	3	TAQKLR_3_PLEC	Q15149	PLEC_HUMAN	4561	PLEC	4557	8	####		####	####	LKISYK	1	LKISYK_1_PLEC	Q15149	PLEC_HUMAN	4580	PLEC	4578	8	####		####	####	Intra	####	3,1	1	2	-1.42	0.151	3.86e-05	5	0.649	0.649	-1.03	0.227	1.53e-05	9	0.0675	0.0675	-1.21	0.202	1.02e-08	15	19
DKGFGFIR	1	DKGFGFIR_1_NONO	Q15233	NONO_HUMAN	109	NONO	107	X	3SDE	Structure	109:B	2429	GIVEFSGKPAAR	7	GIVEFSGKPAAR_7_NONO	Q15233	NONO_HUMAN	198	NONO	190	X	3SDE	Structure	198:B	3137	Intra	18.83	6,0	1	1	-0.7	0.024	3.49e-19	16	0.0507	0.0507	-0.54	0.067	1.8e-10	15	0.0374	0.0374	-0.6	0.045	1.6e-26	36	9	Q15233:AF	1FXL,1G2E,3SDE,4WII,4WIJ,5CA5,5IFM,5IFN,5WPA,6NCQ,6OWJ,6WMZ,7LRQ,7LRU,7PU5,7SP0,7UJ1,7UK1
DKGFGFIR	1	DKGFGFIR_1_NONO	Q15233	NONO_HUMAN	109	NONO	107	X	3SDE	Structure	109:B	2429	YGKAGEVFIHK	2	YGKAGEVFIHK_2_NONO	Q15233	NONO_HUMAN	99	NONO	96	X	3SDE	Structure	99:B	2349	Intra	25.57	2,0	1	1							1.18	0.339	0.0152	3	1.03e-06	1.03e-06	1.2	0.339	0.0152	3	9	Q15233:AF	1FXL,1G2E,2HYI,3BS9,3HI9,3SDE,4WII,4WIJ,5IFM,5IFN,5O3J,5TBX,5WPA,6NCQ,6QDV,6WMZ,7LRQ,7LRU
GIVEFSGKPAAR	7	GIVEFSGKPAAR_7_NONO	Q15233	NONO_HUMAN	198	NONO	190	X	Q15233	Phyre	198:A	1055	FGQAATMEGIGAIGGTPPAFNRAAPGAEFAPNKR	32	FGQAATMEGIGAIGGTPPAFNRAAPGAEFAPNKR_32_NONO	Q15233	NONO_HUMAN	467	NONO	434	X	####		####	####	Intra	####	2,0	1	1	-0.9	0.041	0.000401	3	0.0923	0.0923							-0.86	0.041	0.000439	3	9	Q15233:AF
GIVEFSGKPAAR	7	GIVEFSGKPAAR_7_NONO	Q15233	NONO_HUMAN	198	NONO	190	X	3SDE	Structure	198:B	3137	YGKAGEVFIHK	2	YGKAGEVFIHK_2_NONO	Q15233	NONO_HUMAN	99	NONO	96	X	3SDE	Structure	99:B	2349	Intra	24.27	5,1	1	1	-0.86	0.078	2.97e-12	15	0.00254	0.00254	-0.64	0.135	1.69e-07	15	0.0192	0.0192	-0.79	0.104	1.52e-15	33	9	Q15233:AF	1FXL,1G2E,3SDE,4WII,4WIJ,5IFM,5IFN,5WPA,6NCQ,6OWJ,6WMZ,7LRQ,7LRU,7PU5,7UK1
GKQLR	1	GKQLR_1_NONO	Q15233	NONO_HUMAN	137	NONO	135	X	3SDE	Structure	137:B	2651	DKGFGFIR	1	DKGFGFIR_1_NONO	Q15233	NONO_HUMAN	109	NONO	107	X	3SDE	Structure	109:B	2429	Intra	13.78	2,2	1	1	-0.31	0.384	0.0848	10	0.344	0.344	-0.27	0.121	0.00356	7	0.297	0.297	-0.35	0.16	0.000483	16	9	Q15233:AF	1FXL,1G2E,3HI9,3SDE,4WII,4WIJ,5CA5,5IFM,5IFN,5IQQ,5LSL,5O3J,5TBX,5WPA,6NCQ,6WMZ,7LRQ,7LRU
KALDR	0	KALDR_0_NONO	Q15233	NONO_HUMAN	203	NONO	202	X	3SDE	Structure	203:B	3174	GIVEFSGKPAAR	7	GIVEFSGKPAAR_7_NONO	Q15233	NONO_HUMAN	198	NONO	190	X	3SDE	Structure	198:B	3137	Intra	8.69	5,0	1	1	-0.7	0.038	5.41e-12	11	0.108	0.108	-0.61	0.1	9.03e-08	12	0.0153	0.0153	-0.62	0.055	6.13e-17	24	9	Q15233:AF	1FXL,1G2E,3SDE,4WII,4WIJ,4WIK,5CA5,5IFM,5IFN,5WPA,6NCQ,6OWJ,6WMZ,7LRQ,7LRU,7PU5
KALDR	0	KALDR_0_NONO	Q15233	NONO_HUMAN	203	NONO	202	X	3SDE	Structure	203:B	3174	YGKAGEVFIHK	2	YGKAGEVFIHK_2_NONO	Q15233	NONO_HUMAN	99	NONO	96	X	3SDE	Structure	99:B	2349	Intra	32.05	5,0	1	1	-0.98	0.069	7.73e-05	4	0.0238	0.0238	-0.65	0.713	0.137	3	0.253	0.253	-0.98	0.033	4.52e-07	5	9	Q15233:AF	1FXL,1G2E,3HI9,3SDE,4WII,4WIJ,5IFM,5IFN,5WPA,6NCQ,6OWJ,6WMZ,7LRQ,7LRU,7PU5,7SP0,7UJ1,7UK1
KLFEK	0	KLFEK_0_NONO	Q15233	NONO_HUMAN	92	NONO	91	X	3SDE	Structure	92:B	2287	YGKAGEVFIHK	2	YGKAGEVFIHK_2_NONO	Q15233	NONO_HUMAN	99	NONO	96	X	3SDE	Structure	99:B	2349	Intra	10.83	5,1	1	1	-0.74	0.209	0.0147	3	0.323	0.323	-0.48	0.131	0.00423	4	0.439	0.439	-0.57	0.144	0.000182	7	9	Q15233:AF	3SDE,4WII,4WIJ,5IFM,5IFN,5TBX,5WPA,6NCQ,6OWJ,6SXW,6WMZ,7LRQ,7LRU,7PU5,7UK1
KQLELR	0	KQLELR_0_NONO	Q15233	NONO_HUMAN	338	NONO	337	X	####		####	####	AAPGAEFAPNKR	10	AAPGAEFAPNKR_10_NONO	Q15233	NONO_HUMAN	467	NONO	456	X	####		####	####	Intra	####	3,0	1	1	-0.93	0.039	0.00967	2	0.137	0.137	-0.85	0.137	0.00503	3	0.00686	0.00686	-0.87	0.141	2.01e-07	11	9	Q15233:AF
KPYVR	0	KPYVR_0_PDS5A	Q29RF7	PDS5A_HUMAN	1154	PDS5A	1153	4	####		####	####	YGKAGEVFIHK	2	YGKAGEVFIHK_2_NONO	Q15233	NONO_HUMAN	99	NONO	96	X	3SDE	Structure	99:B	2349	2	####	0,1	1	1																	1
IKMIDMPVER	1	IKMIDMPVER_1_RNPS1	Q15287	RNPS1_HUMAN	188	RNPS1	186	16	Q15287	Phyre	188:A	239	NVTKDHIMEIFSTYGK	3	NVTKDHIMEIFSTYGK_3_RNPS1	Q15287	RNPS1_HUMAN	174	RNPS1	170	16	Q15287	Phyre	174:A	122	Intra	13.69	3,0	1	1	-1.01	0.579	0.0537	3			0.16	0.049	0.0711	2			-0.51	0.635	0.117	5	1	Q15287:AF	2XB2,3HI9,4A8X,6EZ7,6SJ7,6UD7,6UE5
KGESVK	0	KGESVK_0_PCBP1	Q15365	PCBP1_HUMAN	32	PCBP1	31	2	Q15365	Phyre	32:A	222	LLMHGKEVGSIIGK	5	LLMHGKEVGSIIGK_5_PCBP1	Q15365	PCBP1_HUMAN	23	PCBP1	17	2	Q15365	Phyre	23:A	136	Intra	14.9	2,0	1	4	-0.05	0.363	0.437	2									-0.01	0.363	0.437	2	1	Q15365:AF	1ZTG,2AXY,2PQU,2PY9,3KRM,3VKE,6GQE,7VKL
NIVDKTASFVAR	4	NIVDKTASFVAR_4_SF3A1	Q15459	SF3A1_HUMAN	55	SF3A1	50	22	####		####	####	IRQNEINNPKFNFLNPNDPYHAYYR	9	IRQNEINNPKFNFLNPNDPYHAYYR_9_SF3A1	Q15459	SF3A1_HUMAN	80	SF3A1	70	22	####		####	####	Intra	####	5,1	1	1	-0.2	0.245	0.128	4	0.961	0.961	-0.32	0.223	0.0203	7			-0.39	0.222	0.00323	13	2	Q15459:AF	6FF7
NIVDKTASFVAR	4	NIVDKTASFVAR_4_SF3A1	Q15459	SF3A1_HUMAN	55	SF3A1	50	22	####		####	####	QNEINNPKFNFLNPNDPYHAYYR	7	QNEINNPKFNFLNPNDPYHAYYR_7_SF3A1	Q15459	SF3A1_HUMAN	80	SF3A1	72	22	####		####	####	Intra	####	5,1	1	1	-0.62	0.096	3.85e-07	10	0.0052	0.0052	-0.27	0.011	0.000342	3			-0.49	0.115	2.39e-07	17	2	Q15459:AF	6FF7
AACHLKDGNCR	5	AACHLKDGNCR_5_TOMM34	Q15785	TOM34_HUMAN	63	TOMM34	57	20	Q15785	Phyre	63:A	386	DCTSALALVPFSIKPLLR	13	DCTSALALVPFSIKPLLR_13_TOMM34	Q15785	TOM34_HUMAN	86	TOMM34	72	20	Q15785	Phyre	86:A	555	Intra	15.67	0,3	1	1	-1.72	0.563	0.00691	4			-1.55	0.254	0.000216	5			-1.7	0.284	2.07e-06	9	1	Q15785:AF	1ELW
ANGQSKGFALVGVGSEASSK	5	ANGQSKGFALVGVGSEASSK_5_CPSF6	Q16630	CPSF6_HUMAN	124	CPSF6	118	12	Q16630	Phyre	124:A	348	ELHGQNPVVTPCNKQFLSQFEMQSR	13	ELHGQNPVVTPCNKQFLSQFEMQSR_13_CPSF6	Q16630	CPSF6_HUMAN	161	CPSF6	147	12	Q16630	Phyre	161:A	621	Intra	15.66	1,0	0.79	1																	1	Q16630:AF	3P5T,3Q2S,3Q2T
KQLYNIYAK	0	KQLYNIYAK_0_CLPP	Q16740	CLPP_HUMAN	203	CLPP	202	19	Q16740	Phyre	203:A	1104	KQLYNIYAK	0	KQLYNIYAK_0_CLPP	Q16740	CLPP_HUMAN	203	CLPP	202	19	Q16740	Phyre	203:A	1104	1	####	2,0	1	1																	1		1TG6,3ST9,3STA,4EMM,4EMP,4MXI,5DKP,5DL1,5VZ2,5W18,6BBA,6DL7,6H23,6MX2,6N80,7M1L,7M1M
TGKLGPGLR	2	TGKLGPGLR_2_TST	Q16762	THTR_HUMAN	24	TST	21	22	Q16762	Phyre	24:A	116	ALVSTKWLAESIR	5	ALVSTKWLAESIR_5_TST	Q16762	THTR_HUMAN	14	TST	8	22	Q16762	Phyre	14:A	35	Intra	13.77	5,1	1	1	1.84	0.278	1.02e-05	7			2.07	0.115	9.4e-13	12			2.05	0.111	1.32e-17	18	1	Q16762:AF	1BOH,1BOI,1DP2,1ORB,1RHD,1RHS,2ORA,2WLR,3IPO,3IPP,3OLH,3UTN,4JGT,5WQJ,8AGF,8BGQ
GKQGGK	1	GKQGGK_1_HIST2H2AC	Q16777	H2A2C_HUMAN	6	HIST2H2AC	4	1	Q16777_Q16777	Docking	6:A	27	GKQGGK	1	GKQGGK_1_HIST2H2AC	Q16777	H2A2C_HUMAN	6	HIST2H2AC	4	1	Q16777_Q16777	Docking	6:B	27	1	16.6	0,1	1	4																	2		1EQZ,7N8N,7XX7
NDEELNKLLGK	6	NDEELNKLLGK_6_HIST2H2AC	Q16777	H2A2C_HUMAN	96	HIST2H2AC	89	1	Q16777	Phyre	96:A	725	LLGKVTIAQGGVLPNIQAVLLPK	3	LLGKVTIAQGGVLPNIQAVLLPK_3_HIST2H2AC	Q16777	H2A2C_HUMAN	100	HIST2H2AC	96	1	Q16777	Phyre	100:A	754	1	8.33	0,1	1	1							0.07	2.262	0.43	3			0.05	2.262	0.43	3	2		1EQZ,1HQ3,1TZY,2ARO,2HIO,6C0W,6KVD,6LER,6R0C,6RNY,6SE0,6SE6,6SEE,6SEF,6SEG,6UPK,6W5I,6W5M,6W5N,7BWD,7E8I,7LYC
GKQGGK	1	GKQGGK_1_HIST2H2AC	Q16777	H2A2C_HUMAN	6	HIST2H2AC	4	1	Q16777	Phyre	6:A	27	AVTKYTSSK	3	AVTKYTSSK_3_HIST3H2BB	Q8N257	H2B3B_HUMAN	121	HIST3H2BB	117	1	Q8N257	Phyre	121:A	899	1	####	0,2	1	2	0.22	0.186	0.0319	8			0.37	0.582	0.177	4			0.17	0.226	0.0945	12	1		7N8N,7XX7
ADVKGGTLTQYEGK	3	ADVKGGTLTQYEGK_3_UGP2	Q16851	UGPA_HUMAN	291	UGP2	287	2	Q16851	Phyre	291:A	2170	LGSSFTKVQDYLR	6	LGSSFTKVQDYLR_6_UGP2	Q16851	UGPA_HUMAN	438	UGP2	431	2	Q16851	Phyre	438:A	3304	Intra	25.74	4,1	1	1	0.05	0.134	0.259	6	0.0677	0.0677	-0.25	0.058	0.0534	2	0.864	0.864	0.1	0.179	0.149	11	7	Q16851:AF	1Z90,2I5K,2ICX,2ICY,2OEG,2Q4J,3GUE,3R2W,3R3I,4M2A,4R7P,5NZJ,5NZL,5NZM,5WEG,7PPR
AHVDEFKSVSK	6	AHVDEFKSVSK_6_UGP2	Q16851	UGPA_HUMAN	319	UGP2	312	2	Q16851	Phyre	319:A	2390	LGSSFTKVQDYLR	6	LGSSFTKVQDYLR_6_UGP2	Q16851	UGPA_HUMAN	438	UGP2	431	2	Q16851	Phyre	438:A	3304	Intra	31.94	5,0	1	1	0.34	0.2	0.00423	12	0.808	0.808	-0.06	0.095	0.148	13	0.124	0.124	0.16	0.134	0.0156	25	7	Q16851:AF	1Z90,2I5K,2ICX,2ICY,2OEG,2Q4J,3GUE,3R2W,3R3I,4M2A,4R7P,5NZJ,5NZL,5NZM,5WEG,7PPR
INKESLLPVAK	2	INKESLLPVAK_2_UGP2	Q16851	UGPA_HUMAN	198	UGP2	195	2	Q16851	Phyre	198:A	1440	LGSSFTKVQDYLR	6	LGSSFTKVQDYLR_6_UGP2	Q16851	UGPA_HUMAN	438	UGP2	431	2	Q16851	Phyre	438:A	3304	Intra	30.62	4,1	1	1	-0.11	0.201	0.169	13	0.025	0.025	-0.35	0.253	0.0528	4	0.442	0.442	-0.21	0.151	0.00836	16	7	Q16851:AF	2I5K,2OEG,3GUE,3R2W,3R3I,4M28,4M2A,4M2B,4R7P,5NZG,5NZH,5NZJ,5NZK,5NZL,5NZM,7PPR
LGSSFTKVQDYLR	6	LGSSFTKVQDYLR_6_UGP2	Q16851	UGPA_HUMAN	438	UGP2	431	2	Q16851_Q16851	Docking	438:A	3304	LGSSFTKVQDYLR	6	LGSSFTKVQDYLR_6_UGP2	Q16851	UGPA_HUMAN	438	UGP2	431	2	Q16851_Q16851	Docking	438:B	3304	1	19.17	3,0	1	1																	7		1Z90,2I5K,2ICX,2ICY,2Q4J,3GUE,3R2W,3R3I,4R7P,5NZH,5WEG,7PPR,8C0B
LGSSFTKVQDYLR	6	LGSSFTKVQDYLR_6_UGP2	Q16851	UGPA_HUMAN	438	UGP2	431	2	Q16851	Phyre	438:A	3304	LVEIAQVPKAHVDEFK	8	LVEIAQVPKAHVDEFK_8_UGP2	Q16851	UGPA_HUMAN	312	UGP2	303	2	Q16851	Phyre	312:A	2331	Intra	36.45	2,0	1	1	0.49	0.169	0.00351	5	0.197	0.197							0.53	0.169	0.00268	5	7	Q16851:AF	2I5K,2OEG,3GUE,3R2W,3R3I,4M28,4M2A,4M2B,4R7P,5NZG,5NZH,5NZJ,5NZK,5NZL,5NZM,7PPR
LGSSFTKVQDYLR	6	LGSSFTKVQDYLR_6_UGP2	Q16851	UGPA_HUMAN	438	UGP2	431	2	Q16851	Phyre	438:A	3304	TRADVKGGTLTQYEGK	5	TRADVKGGTLTQYEGK_5_UGP2	Q16851	UGPA_HUMAN	291	UGP2	285	2	Q16851	Phyre	291:A	2170	Intra	25.74	3,0	1	1	0.38	0.447	0.105	5	0.741	0.741	-0.49	0.477	0.0848	4	0.301	0.301	0.02	0.434	0.423	9	7	Q16851:AF	1Z90,2I5K,2ICX,2ICY,2OEG,2Q4J,3GUE,3R2W,3R3I,4M2A,4R7P,5NZJ,5NZL,5NZM,5WEG,7PPR
LNGGLGTSMGCKGPK	11	LNGGLGTSMGCKGPK_11_UGP2	Q16851	UGPA_HUMAN	124	UGP2	112	2	Q16851	Phyre	124:A	824	LGSSFTKVQDYLR	6	LGSSFTKVQDYLR_6_UGP2	Q16851	UGPA_HUMAN	438	UGP2	431	2	Q16851	Phyre	438:A	3304	Intra	10.85	4,2	1	1	-0.03	0.046	0.132	5	0.0177	0.0177	-0.64	0.051	0.00125	3	0.0201	0.0201	-0.24	0.192	0.0149	16	7	Q16851:AF	3R2W,3R3I,4R7P,7PPR,8C0B
LNGGLGTSMGCKGPK	11	LNGGLGTSMGCKGPK_11_UGP2	Q16851	UGPA_HUMAN	124	UGP2	112	2	Q16851	Phyre	124:A	824	AKESLKNVDENIR	5	AKESLKNVDENIR_5_PNN	Q9H307	PININ_HUMAN	20	PNN	14	14	Q9H307	Phyre	20:A	150	2	####	2,0	1	1	0.14	1.196	0.437	2	0.656								0.18	1.196	0.437	2	1
AKEELEK	1	AKEELEK_1_IMMT	Q16891	MIC60_HUMAN	299	IMMT	297	2	####		####	####	MKSVIENAK	1	MKSVIENAK_1_IMMT	Q16891	MIC60_HUMAN	306	IMMT	304	2	####		####	####	Intra	####	0,1	0.99	1							0.63	1.401	0.328	2			0.61	1.401	0.328	2	2	Q16891:AF
KSAQWR	0	KSAQWR_0_IMMT	Q16891	MIC60_HUMAN	270	IMMT	269	2	####		####	####	TVEGALKER	6	TVEGALKER_6_IMMT	Q16891	MIC60_HUMAN	282	IMMT	275	2	####		####	####	Intra	####	3,0	1	1	-0.87	0.424	0.0114	5			-0.4	0.228	0.0314	4			-0.51	0.181	0.000705	8	2	Q16891:AF
LKVTELR	1	LKVTELR_1_HNRNPUL2	Q1KMD3	HNRL2_HUMAN	7	HNRNPUL2	5	11	####		####	####	GLKVDLAQR	2	GLKVDLAQR_2_HNRNPUL2	Q1KMD3	HNRL2_HUMAN	26	HNRNPUL2	23	11	####		####	####	Intra	####	5,2	1	1	0.65	0.077	3.37e-10	14	0.0348	0.0348	1.15	0.063	1.24e-13	13			0.91	0.113	2.94e-15	28	1	Q1KMD3:AF
KGGAGGK	0	KGGAGGK_0_PDCD4	Q53EL6	PDCD4_HUMAN	115	PDCD4	114	10	####		####	####	AVTKYTSSK	3	AVTKYTSSK_3_HIST3H2BB	Q8N257	H2B3B_HUMAN	121	HIST3H2BB	117	1	Q8N257	Phyre	121:A	899	2	####	0,2	1	1	0.47	1.389	0.295	4			0.6	0.087	0.000671	4			0.35	0.187	0.00572	8	1
VDIRPQLLKNALQR	8	VDIRPQLLKNALQR_8_HP1BP3	Q5SSJ5	HP1B3_HUMAN	302	HP1BP3	293	1	Q5SSJ5	Modeller	302:A	2370	GQLEQITGKGASGTFQLK	8	GQLEQITGKGASGTFQLK_8_HP1BP3	Q5SSJ5	HP1B3_HUMAN	320	HP1BP3	311	1	Q5SSJ5	Modeller	320:A	2510	Intra	16.26	2,0	1	1	0.99	0.328	0.00731	4									1.03	0.328	0.00657	4	1	Q5SSJ5:AF
KILALR	0	KILALR_0_CC2D1A	Q6P1N0	C2D1A_HUMAN	861	CC2D1A	860	19	####		####	####	DAAKEALYR	3	DAAKEALYR_3_CC2D1A	Q6P1N0	C2D1A_HUMAN	933	CC2D1A	929	19	####		####	####	Intra	####	4,2	1	1	0.35	0.191	0.00339	11			0.27	0.077	0.000375	7			0.25	0.094	5.39e-05	16	1	Q6P1N0:AF
FYPVVKEGR	5	FYPVVKEGR_5_LARP1	Q6PKG0	LARP1_HUMAN	805	LARP1	799	5	####		####	####	TPQLKDSSQTSR	4	TPQLKDSSQTSR_4_LARP1	Q6PKG0	LARP1_HUMAN	792	LARP1	787	5	####		####	####	Intra	####	1,0	0.77	1	0.3	0.108	0.0819	2									0.34	0.108	0.0728	2	1	Q6PKG0:AF
IKLYWSK	1	IKLYWSK_1_CD109	Q6YHK3	CD109_HUMAN	560	CD109	558	6	Q6YHK3	Phyre	560:A	4096	IPVQLVFKNK	7	IPVQLVFKNK_7_CD109	Q6YHK3	CD109_HUMAN	556	CD109	548	6	Q6YHK3	Phyre	556:A	4062	Intra	12.45	2,1	1	1	-4.67	0.47	0.023	2									-4.81	0.47	0.0224	2	2	Q6YHK3:AF	5JPM,5JPN,5JTW,7O7L,7O7P,7O7Q,7O7R,7O7S,7Q62,7S62,7S63,7S64,7VOO
VKAEPSEK	1	VKAEPSEK_1_CD109	Q6YHK3	CD109_HUMAN	567	CD109	565	6	Q6YHK3	Phyre	567:A	4161	IKLYWSK	1	IKLYWSK_1_CD109	Q6YHK3	CD109_HUMAN	560	CD109	558	6	Q6YHK3	Phyre	560:A	4096	Intra	20.13	6,1	1	1	-4.93	0.329	0.000866	3			-4.61	1.893	0.00351	6			-4.93	0.493	5e-06	6	2	Q6YHK3:AF	5JPM,5JPN,5JTW,7O7L,7O7P,7O7Q,7O7R,7O7S,7Q62,7S62,7S63,7S64,7VOO
HGKYMACCLLYR	2	HGKYMACCLLYR_2_TUBA1A	Q71U36	TBA1A_HUMAN	311	TUBA1A	308	12	5JCO	Structure	311:A	29099	GDVVPKDVNAAIATIK	5	GDVVPKDVNAAIATIK_5_TUBA1A	Q71U36	TBA1A_HUMAN	326	TUBA1A	320	12	5JCO	Structure	326:A	29217	Intra	25.44	0,1	1	4	0.5	0.539	0.209	2	0.787	0.787							0.36	0.539	0.267	2	2	Q71U36:AF	4I4T,4IHJ,4O4H,4TV9,5EYP,5EZY,5IYZ,5LXT,5M7E,5NM5,5NQU,5YL2,6F7C,6FKL,6QTN,6S8L
VGINYQPPTVVPGGDLAKVQR	17	VGINYQPPTVVPGGDLAKVQR_17_TUBA1A	Q71U36	TBA1A_HUMAN	370	TUBA1A	352	12	5JCO	Structure	370:A	29547	TIGGGDDSFNTFFSETGAGKHVPR	19	TIGGGDDSFNTFFSETGAGKHVPR_19_TUBA1A	Q71U36	TBA1A_HUMAN	60	TUBA1A	40	12	5JCO	Structure	60:A	27124	Intra	24.03	0,1	1	4							-1.13	0.715	0.136	2			-1.15	0.715	0.136	2	2	Q71U36:AF	4I4T,4IHJ,4O4H,4TV9,5EYP,5EZY,5IYZ,5LXT,5M7E,5NM5,5NQU,5YL2,6F7C,6FKL,6QTN,6S8L
LKLYLPK	1	LKLYLPK_1_SND1	Q7KZF4	SND1_HUMAN	541	SND1	539	7	Q7KZF4	Phyre	541:A	1594	LEGENTQDKNKK	10	LEGENTQDKNKK_10_SND1	Q7KZF4	SND1_HUMAN	388	SND1	377	7	Q7KZF4	Phyre	388:A	388	Intra	20.5	9,3	1	1	-1.26	0.102	3.12e-29	47			-1.32	0.183	2.34e-12	22	0.0899	0.0899	-1.27	0.089	7.45e-40	68	4	Q7KZF4:AF	3BDL
LKLYLPK	1	LKLYLPK_1_SND1	Q7KZF4	SND1_HUMAN	541	SND1	539	7	Q7KZF4	Phyre	541:A	1594	LEGENTQDKNKK	8	LEGENTQDKNKK_8_SND1	Q7KZF4	SND1_HUMAN	386	SND1	377	7	Q7KZF4	Phyre	386:A	371	Intra	22.32	3,3	1	1	-1.2	0.113	1.21e-07	8			-1.16	0.097	1.15e-19	28	0.0916	0.0916	-1.18	0.085	1.35e-27	37	4	Q7KZF4:AF	3BDL
LKLYLPK	1	LKLYLPK_1_SND1	Q7KZF4	SND1_HUMAN	541	SND1	539	7	Q7KZF4	Phyre	541:A	1594	VADISGDTQKAK	9	VADISGDTQKAK_9_SND1	Q7KZF4	SND1_HUMAN	513	SND1	503	7	Q7KZF4	Phyre	513:A	1369	Intra	15.25	2,1	1	1							-0.81	0.09	8.37e-08	9	0.295	0.295	-0.8	0.088	8.37e-08	9	4	Q7KZF4:AF	3BDL
VADISGDTQKAK	9	VADISGDTQKAK_9_SND1	Q7KZF4	SND1_HUMAN	513	SND1	503	7	Q7KZF4	Phyre	513:A	1369	KLRPLYDIPYMFEAR	0	KLRPLYDIPYMFEAR_0_SND1	Q7KZF4	SND1_HUMAN	389	SND1	388	7	Q7KZF4	Phyre	389:A	397	Intra	18.44	2,0	1	1							-0.95	0.439	0.0172	4	0.909	0.909	-0.93	0.439	0.0184	4	4	Q7KZF4:AF	3BDL
WKVTSK	1	WKVTSK_1_DDX46	Q7L014	DDX46_HUMAN	948	DDX46	946	5	####		####	####	LQNSYQPTNKGR	9	LQNSYQPTNKGR_9_DDX46	Q7L014	DDX46_HUMAN	1025	DDX46	1015	5	####		####	####	Intra	####	2,0	0.99	1							-1.16	0.309	0.00137	5			-1.14	0.309	0.00145	5	1	Q7L014:AF
KSDAASK	0	KSDAASK_0_EIF3M	Q7L2H7	EIF3M_HUMAN	177	EIF3M	176	11	Q7L2H7	Phyre	177:A	1359	ALKDPNAFLFDHLLTLKPVK	2	ALKDPNAFLFDHLLTLKPVK_2_EIF3M	Q7L2H7	EIF3M_HUMAN	213	EIF3M	210	11	Q7L2H7	Phyre	213:A	1630	Intra	14.04	2,0	1	1																	1	Q7L2H7:AF	5A5T,6FEC,6W2S,6W2T,6YAM,6YBD,6ZMW,6ZON,6ZP4,6ZVJ,7A09,7QP6,7QP7
SPKQFLIDWVR	2	SPKQFLIDWVR_2_DHX29	Q7Z478	DHX29_HUMAN	380	DHX29	377	5	####		####	####	SPNPSFEKVPVGR	7	SPNPSFEKVPVGR_7_DHX29	Q7Z478	DHX29_HUMAN	401	DHX29	393	5	####		####	####	Intra	####	3,0	1	1	-0.13	0.343	0.295	4			-0.25	0.193	0.0636	4			-0.16	0.189	0.0894	8	1	Q7Z478:AF
SKITPAMAAR	1	SKITPAMAAR_1_HUWE1	Q7Z6Z7	HUWE1_HUMAN	1037	HUWE1	1035	X	####		####	####	QIKPLLSASSR	2	QIKPLLSASSR_2_HUWE1	Q7Z6Z7	HUWE1_HUMAN	1050	HUWE1	1047	X	####		####	####	Intra	####	2,0	1	1							-0.71	0.607	0.178	2			-0.69	0.607	0.178	2	1
KFLEK	0	KFLEK_0_PBRM1	Q86U86	PB1_HUMAN	1011	PBRM1	1010	3	Q86U86	Phyre	1011:A	531	EYFKLCPENFR	3	EYFKLCPENFR_3_PBRM1	Q86U86	PB1_HUMAN	1045	PBRM1	1041	3	Q86U86	Phyre	1045:A	820	Intra	20.5	2,0	1	1	-0.4	0.549	0.177	3									-0.36	0.549	0.211	3	1	Q86U86:AF	1W4S,6OXB
KADALK	0	KADALK_0_ALYREF	Q86V81	THOC4_HUMAN	156	ALYREF	155		3ULH	Structure	156:A	439	AMKQYNGVPLDGRPMNIQLVTSQIDAQR	2	AMKQYNGVPLDGRPMNIQLVTSQIDAQR_2_ALYREF	Q86V81	THOC4_HUMAN	164	ALYREF	161		3ULH	Structure	164:A	496	Intra	12	2,1	1	1	-0.56	0.252	0.0346	3									-0.58	0.138	0.0105	3	2	Q86V81:AF	3ULH,4WII,4WIJ,4WIK,5ITH,5O3J,5WPA,6NCQ,6OWJ,6WMZ,7LRQ,7S7B,7S7C
KADALK	0	KADALK_0_ALYREF	Q86V81	THOC4_HUMAN	156	ALYREF	155		3ULH	Structure	156:A	439	AM[147.04]KQYNGVPLDGRPMNIQLVTSQIDAQR	2	AM[147.04]KQYNGVPLDGRPMNIQLVTSQIDAQR_2_ALYREF	Q86V81	THOC4_HUMAN	164	ALYREF	161		3ULH	Structure	164:A	496	Intra	12	2,0	0.97	1																	2	Q86V81:AF	3ULH,4WII,4WIJ,4WIK,5ITH,5O3J,5WPA,6NCQ,6OWJ,6WMZ,7LRQ,7S7B,7S7C
DLFTCTIKR	7	DLFTCTIKR_7_CAND1	Q86VP6	CAND1_HUMAN	574	CAND1	566	12	1U6G	Structure	574:C	10604	LKAADIDQEVK	1	LKAADIDQEVK_1_CAND1	Q86VP6	CAND1_HUMAN	577	CAND1	575	12	1U6G	Structure	577:C	10632	Intra	8.1	2,0	1	1																	2	Q86VP6:AF	1U6G,4A0C,7Z8R,7Z8T,7Z8V,7ZBW,7ZBZ,8CDJ,8CDK,8OR0,8OR2,8OR3,8OR4
LKGYLISGSSYAR	1	LKGYLISGSSYAR_1_CAND1	Q86VP6	CAND1_HUMAN	971	CAND1	969	12	1U6G	Structure	971:C	13595	FTISDHPQPIDPLLKNCIGDFLK	14	FTISDHPQPIDPLLKNCIGDFLK_14_CAND1	Q86VP6	CAND1_HUMAN	1005	CAND1	990	12	1U6G	Structure	1005:C	13852	Intra	13.01	2,0	1	1																	2	Q86VP6:AF	1U6G,4A0C,7Z8R,7Z8T,7Z8V,7ZBZ,8CDK,8OR0,8OR2,8OR3
KSDPER	0	KSDPER_0_ANKLE2	Q86XL3	ANKL2_HUMAN	555	ANKLE2	554		####		####	####	LWKTPPR	2	LWKTPPR_2_ANKLE2	Q86XL3	ANKL2_HUMAN	540	ANKLE2	537		####		####	####	Intra	####	2,0	1	1							-1.67	0.204	0.000403	4			-1.65	0.204	0.000421	4	2	Q86XL3:AF
QSWPSPAVKGR	8	QSWPSPAVKGR_8_ANKLE2	Q86XL3	ANKL2_HUMAN	879	ANKLE2	870		####		####	####	FKSQLPDLSGPHSYSPGR	1	FKSQLPDLSGPHSYSPGR_1_ANKLE2	Q86XL3	ANKL2_HUMAN	883	ANKLE2	881		####		####	####	Intra	####	2,0	1	1	-1.18	0.496	0.014	4									-1.14	0.496	0.015	4	2	Q86XL3:AF
FGKAYNLR	2	FGKAYNLR_2_DDX42	Q86XP3	DDX42_HUMAN	351	DDX42	348	17	Q86XP3	Phyre	351:A	1072	ELCQQIHAECKR	10	ELCQQIHAECKR_10_DDX42	Q86XP3	DDX42_HUMAN	347	DDX42	336	17	Q86XP3	Phyre	347:A	1037	Intra	9.13	5,2	1	1	0.43	0.242	0.0036	12			0.5	0.136	6.89e-05	9			0.42	0.148	1.17e-05	22	2	Q86XP3:AF	1S2M,1XTI,1XTJ,1XTK,2Z0M,3PEW,3PEY,3RRM,3RRN,4BRU,4BRW,5ELX,5GVR,5GVS,5H1Y,7PPZ,7PQ0
FGKAYNLR	2	FGKAYNLR_2_DDX42	Q86XP3	DDX42_HUMAN	351	DDX42	348	17	Q86XP3	Phyre	351:A	1072	KSEYTQPTPIQCQGVPVALSGR	0	KSEYTQPTPIQCQGVPVALSGR_0_DDX42	Q86XP3	DDX42_HUMAN	270	DDX42	269	17	Q86XP3	Phyre	270:A	475	Intra	13.31	0,1	1	1							0.24	0.353	0.267	2			0.22	0.353	0.267	2	2	Q86XP3:AF	1S2M,2PL3,2Z0M,3FE2,4A4D,4BRU,4BRW,4CT4,4CT5,4LJY,4LK2,5ANR,5GVR,5GVS,5H1Y,7DTK
EKVQWGVFVPR	1	EKVQWGVFVPR_1_WDR75	Q8IWA0	WDR75_HUMAN	628	WDR75	626	2	####		####	####	SEQPTLVTASKDGYFK	10	SEQPTLVTASKDGYFK_10_WDR75	Q8IWA0	WDR75_HUMAN	466	WDR75	455	2	Q8IWA0	Phyre	466:A	3239	Intra	####	2,0	1	1							-0.81	0.392	0.0114	5			-0.79	0.392	0.0125	5	1	Q8IWA0:AF	7MQ8,7MQ9,7MQA
KLGHFR	0	KLGHFR_0_SUGP2	Q8IX01	SUGP2_HUMAN	127	SUGP2	126		Q8IX01	Phyre	####	####	SQDWKFALR	4	SQDWKFALR_4_SUGP2	Q8IX01	SUGP2_HUMAN	137	SUGP2	132		Q8IX01	Phyre	137:A	####	Intra	####	2,0	1	1	-0.66	0.419	0.065	3									-0.62	0.419	0.0692	3	1	Q8IX01:AF
VQATKPQASR	4	VQATKPQASR_4_FTSJ3	Q8IY81	SPB1_HUMAN	182	FTSJ3	177	17	Q8IY81	Phyre	182:A	1275	SAFKLIQLNR	3	SAFKLIQLNR_3_FTSJ3	Q8IY81	SPB1_HUMAN	31	FTSJ3	27	17	Q8IY81	Phyre	31:A	68	Intra	8.58	4,1	1	1	-0.21	0.062	0.000223	8			0.06	0.185	0.283	9			-0.1	0.14	0.106	19	1	Q8IY81:AF	1EIZ,1EJ0,2NYU,2PLW,3DOU,6ELZ,6EM5,6YLX,7NAC,7NAF,7R7O
AVTKYTSSK	3	AVTKYTSSK_3_HIST3H2BB	Q8N257	H2B3B_HUMAN	121	HIST3H2BB	117	1	Q8N257	Phyre	121:A	899	LLLPGELAKHAVSEGTK	8	LLLPGELAKHAVSEGTK_8_HIST3H2BB	Q8N257	H2B3B_HUMAN	109	HIST3H2BB	100	1	Q8N257	Phyre	109:A	814	Intra	18.44	0,4	1	6	0.16	0.059	4.32e-07	71			0.62	0.111	5.33e-17	70			0.39	0.083	1.43e-16	155	4	Q8N257:AF	5KGF,5XF3,5XF4,5XF5,6BUZ,6C0W,6E0C,6E0P,6HTS,6LER,6O1D,6SE0,6SE6,6SEE,6SEF,6SEG,6W5I,6W5M,6W5N,7BG9,7BWD,7DLX,7E8I,7K78,7K7G,7LV8,7LV9,7LYC
AVTKYTSSK	3	AVTKYTSSK_3_HIST3H2BB	Q8N257	H2B3B_HUMAN	121	HIST3H2BB	117	1	Q8N257	Phyre	121:A	899	VLKQVHPDTGISSK	2	VLKQVHPDTGISSK_2_HIST3H2BB	Q8N257	H2B3B_HUMAN	47	HIST3H2BB	44	1	Q8N257	Phyre	47:A	334	Intra	23.18	0,2	1	6	0.76	0.291	5.9e-05	19			0.77	0.111	2.72e-12	23			0.74	0.148	2.41e-12	43	4	Q8N257:AF	5KGF,5XF3,5XF4,5XF5,6BUZ,6C0W,6E0C,6E0P,6HTS,6LER,6O1D,6SE0,6SE6,6SEE,6SEF,6SEG,6W5I,6W5M,6W5N,7BG9,7BWD,7DLX,7E8I,7K78,7K7G,7LYC
KESYSIYVYK	0	KESYSIYVYK_0_HIST3H2BB	Q8N257	H2B3B_HUMAN	35	HIST3H2BB	34	1	Q8N257	Phyre	35:A	229	VLKQVHPDTGISSK	2	VLKQVHPDTGISSK_2_HIST3H2BB	Q8N257	H2B3B_HUMAN	47	HIST3H2BB	44	1	Q8N257	Phyre	47:A	334	Intra	23.46	2,3	1	3	-0.05	0.032	0.02	5			0.51	0.143	0.000317	7			0.1	0.199	0.192	18	4	Q8N257:AF	1EQZ,1KX5,1U35,2F8N,5B1L,5B1M,5XM0,5XM1,7DBH,7PII,7R5R,7TAN,7U46,7U50,7U51,7U52,7U53,7VBM,7XSE,7XSX,7XT7,7XTD,7XTI,7Y7I
LAHYNKR	5	LAHYNKR_5_HIST3H2BB	Q8N257	H2B3B_HUMAN	86	HIST3H2BB	80	1	Q8N257	Phyre	86:A	637	AVTKYTSSK	3	AVTKYTSSK_3_HIST3H2BB	Q8N257	H2B3B_HUMAN	121	HIST3H2BB	117	1	Q8N257	Phyre	121:A	899	Intra	28.86	0,1	1	6	2.68	0.376	1.76e-06	8			3.06	0.338	8.17e-06	6			2.83	0.282	3.88e-11	14	4	Q8N257:AF	5KGF,5XF3,5XF4,5XF5,6BUZ,6C0W,6E0C,6E0P,6HTS,6LER,6O1D,6SE0,6SE6,6SEE,6SEF,6SEG,6W5I,6W5M,6W5N,7BG9,7BWD,7DLX,7E8I,7K78,7K7G,7LYC
WCSLKK	4	WCSLKK_4_KRI1	Q8N9T8	KRI1_HUMAN	555	KRI1	550	19	####		####	####	AQNSWKK	5	AQNSWKK_5_KRI1	Q8N9T8	KRI1_HUMAN	582	KRI1	576	19	####		####	####	Intra	####	3,0	1	1	-0.79	0.045	4.27e-05	4			-1.37	0.92	0.0692	3			-0.74	0.041	2.88e-06	5	1	Q8N9T8:AF
TQLKTLFR	3	TQLKTLFR_3_PCYOX1L	Q8NBM8	PCYXL_HUMAN	408	PCYOX1L	404		Q8NBM8	Unknown	408:A	2892	VQSPKPLFR	4	VQSPKPLFR_4_PCYOX1L	Q8NBM8	PCYXL_HUMAN	400	PCYOX1L	395		Q8NBM8	Unknown	400:A	2822	Intra	17.45	2,1	1	1							2.29	0.264	5.46e-05	5			2.31	0.264	5.19e-05	5	1	Q8NBM8:AF
KGFVLHK	0	KGFVLHK_0_SERBP1	Q8NC51	PAIRB_HUMAN	321	SERBP1	320	1	####		####	####	AIQNKDR	4	AIQNKDR_4_SERBP1	Q8NC51	PAIRB_HUMAN	299	SERBP1	294	1	Q8NC51	Phyre	299:A	552	Intra	####	2,0	1	1	-2	0.229	0.00253	3	0.184	0.184							-1.96	0.229	0.00264	3	3	Q8NC51:AF
KGFVLHK	0	KGFVLHK_0_SERBP1	Q8NC51	PAIRB_HUMAN	321	SERBP1	320	1	####		####	####	AKVEFNIR	1	AKVEFNIR_1_SERBP1	Q8NC51	PAIRB_HUMAN	303	SERBP1	301	1	Q8NC51	Phyre	303:A	585	Intra	####	3,1	1	1	-1.91	0.439	0.000109	7	0.632	0.632							-1.92	0.488	0.000197	7	3	Q8NC51:AF
KGFVLHK	0	KGFVLHK_0_SERBP1	Q8NC51	PAIRB_HUMAN	321	SERBP1	320	1	####		####	####	KPNEGADGQWK	0	KPNEGADGQWK_0_SERBP1	Q8NC51	PAIRB_HUMAN	310	SERBP1	309	1	####		####	####	Intra	####	5,0	1	1	-1.6	0.142	1.68e-13	17	0.483	0.483							-1.51	0.122	1.42e-13	16	3	Q8NC51:AF
WHYKLTK	3	WHYKLTK_3_THOC2	Q8NI27	THOC2_HUMAN	1103	THOC2	1099	X	####		####	####	STKNETITK	2	STKNETITK_2_THOC2	Q8NI27	THOC2_HUMAN	970	THOC2	967	X	####		####	####	Intra	####	2,0	1	1							-1.3	0.151	5.61e-05	5			-1.28	0.151	5.91e-05	5	1	Q8NI27:AF	7V2W,7V2Y
LWLGKNYK	4	LWLGKNYK_4_SMARCC2	Q8TAQ2	SMRC2_HUMAN	33	SMARCC2	28	12	####		####	####	KYIQAEPPTNK	0	KYIQAEPPTNK_0_SMARCC2	Q8TAQ2	SMRC2_HUMAN	37	SMARCC2	36	12	####		####	####	Intra	####	3,0	1	1	0.52	0.055	0.000271	4			0.26	0.356	0.158	4			0.56	0.036	5.95e-07	6	1	Q8TAQ2:AF	6YXO,6YXP
YLSKK	3	YLSKK_3_STT3B	Q8TCJ2	STT3B_HUMAN	799	STT3B	795		Q8TCJ2	Phyre	799:A	5175	NKLVFK	1	NKLVFK_1_STT3B	Q8TCJ2	STT3B_HUMAN	812	STT3B	810		####		####	####	Intra	####	4,1	1	1	1.24	0.035	0.000153	3			1.6	0.096	6.57e-14	14			1.55	0.111	7.91e-17	20	1	Q8TCJ2:AF	6S7T
SRPAPSPESIKR	10	SRPAPSPESIKR_10_DDX54	Q8TDD1	DDX54_HUMAN	532	DDX54	521		####		####	####	AKEMDLVGLGLHPLFSSR	1	AKEMDLVGLGLHPLFSSR_1_DDX54	Q8TDD1	DDX54_HUMAN	535	DDX54	533		####		####	####	Intra	####	5,2	1	1	-0.77	0.154	5.87e-11	31	0.467	0.467							-0.8	0.133	1.03e-12	30	1	Q8TDD1:AF	8I9T,8I9V,8I9W,8I9X
KASAISIK	0	KASAISIK_0_PCNP	Q8WW12	PCNP_HUMAN	82	PCNP	81	3	####		####	####	ISKFGFAIGSQTTK	2	ISKFGFAIGSQTTK_2_PCNP	Q8WW12	PCNP_HUMAN	70	PCNP	67	3	####		####	####	Intra	####	2,0	1	1	-0.68	0.22	0.0196	3									-0.64	0.22	0.0221	3	1	Q8WW12:AF
KALER	0	KALER_0_PSPC1	Q8WXF1	PSPC1_HUMAN	211	PSPC1	210	13	Q8WXF1	Phyre	211:A	1086	KALER	0	KALER_0_PSPC1	Q8WXF1	PSPC1_HUMAN	211	PSPC1	210	13	Q8WXF1	Phyre	211:A	1086	1	####	2,0	0.77	1																	2		3SDE,4WII,4WIJ,4WIK,5CA5,5IFM,5IFN,5WPA,6OWJ,6WMZ,7LRQ,7PU5,7SP0,7UJ1,7UK1
KQIQLR	0	KQIQLR_0_PSPC1	Q8WXF1	PSPC1_HUMAN	346	PSPC1	345	13	####		####	####	NQELQKR	5	NQELQKR_5_PSPC1	Q8WXF1	PSPC1_HUMAN	344	PSPC1	338	13	####		####	####	Intra	####	3,2	1	1	0.46	0.134	7.1e-05	10			0.73	0.03	9.08e-07	5			0.51	0.153	1.93e-06	21	2	Q8WXF1:AF	4WIJ,4WIK,6WMZ
TIFPLFMKSPR	7	TIFPLFMKSPR_7_CTNNBL1	Q8WYA6	CTBL1_HUMAN	388	CTNNBL1	380	20	Q8WYA6	Phyre	388:A	2484	LLNKFTENDSEKVDR	3	LLNKFTENDSEKVDR_3_CTNNBL1	Q8WYA6	CTBL1_HUMAN	429	CTNNBL1	425	20	Q8WYA6	Phyre	429:A	2817	Intra	15.05	2,0	1	1	0.97	0.509	0.0151	5									1.01	0.509	0.0125	5	1	Q8WYA6:AF	4CB8,4CB9,4CBA,4HM9,4HNM,4MFU,4MFV
EVKEWHGCR	2	EVKEWHGCR_2_DDX1	Q92499	DDX1_HUMAN	117	DDX1	114	2	4XW3	Structure	117:A	240	NQALFPACVLKNAELK	10	NQALFPACVLKNAELK_10_DDX1	Q92499	DDX1_HUMAN	234	DDX1	223	2	4XW3	Structure	234:A	1158	Intra	6.85	0,1	1	1							-0.96	1.892	0.306	2			-0.98	1.892	0.306	2	2	Q92499:AF	4XW3
LDDLVSTGKLNLSQVR	8	LDDLVSTGKLNLSQVR_8_DDX1	Q92499	DDX1_HUMAN	358	DDX1	349	2	Q92499	Phyre	358:A	1064	SQHSGNAQVTQTKFLPNAPK	12	SQHSGNAQVTQTKFLPNAPK_12_DDX1	Q92499	DDX1_HUMAN	281	DDX1	268	2	Q92499	Phyre	281:A	502	Intra	14.05	3,0	1	1													-0.02	0.676	0.437	2	2	Q92499:AF	3EWS,3FHT,3FMP,3G0H,6B4I,6B4J,6B4K,7PPZ,7PQ0
AQEIKTK	4	AQEIKTK_4_HSPH1	Q92598	HS105_HUMAN	786	HSPH1	781	13	####		####	####	IGTPVKVR	5	IGTPVKVR_5_HSPH1	Q92598	HS105_HUMAN	703	HSPH1	697	13	Q92598	Phyre	703:A	4798	Intra	####	3,0	1	1	-0.13	0.047	0.00403	5	0.0532	0.0532	-0.72	0.169	0.00276	4			-0.29	0.2	0.00981	13	2	Q92598:AF
DGEKSR	3	DGEKSR_3_HSPH1	Q92598	HS105_HUMAN	475	HSPH1	471	13	Q92598	Phyre	475:A	3671	NHAAPFSKVLTFLR	7	NHAAPFSKVLTFLR_7_HSPH1	Q92598	HS105_HUMAN	430	HSPH1	422	13	Q92598	Phyre	430:A	3311	Intra	22.63	8,4	1	1	-0.13	0.08	0.00186	26	0.0815	0.0815	-0.61	0.087	1.25e-21	68			-0.48	0.077	2.2e-21	97	2	Q92598:AF	7N6G,7O6R,7ODB,7ODD,7ODI,7PLK,7SQC
KLVAIR	0	KLVAIR_0_NUP205	Q92621	NU205_HUMAN	975	NUP205	974	7	Q92621	Phyre	975:A	5778	NKLLQCLHAK	1	NKLLQCLHAK_1_NUP205	Q92621	NU205_HUMAN	1271	NUP205	1269	7	Q92621	Phyre	1271:A	8027	Intra	23.49	3,2	1	1	-1.32	0.138	0.000256	4	0.506	0.506	-0.98	0.41	0.0314	3	0.564	0.564	-1.21	0.206	2.38e-06	9	3	Q92621:AF	6LK8,7FIK,7TDZ,7WB4,7WKK
LEEGSELEKK	8	LEEGSELEKK_8_NUP205	Q92621	NU205_HUMAN	974	NUP205	965	7	Q92621	Phyre	974:A	5769	NKLLQCLHAK	1	NKLLQCLHAK_1_NUP205	Q92621	NU205_HUMAN	1271	NUP205	1269	7	Q92621	Phyre	1271:A	8027	Intra	26.69	3,0	1	1	-1.26	0.129	0.000242	4	0.862	0.862	-1.46	0.165	0.000316	4	0.0358	0.0358	-1.33	0.143	1.62e-08	10	3	Q92621:AF	7FIK,7TDZ,7WB4,7WKK
NKLLQCLHAK	1	NKLLQCLHAK_1_NUP205	Q92621	NU205_HUMAN	1271	NUP205	1269	7	Q92621	Phyre	1271:A	8027	GQTVCNVKLLHR	7	GQTVCNVKLLHR_7_NUP205	Q92621	NU205_HUMAN	1230	NUP205	1222	7	Q92621	Phyre	1230:A	7703	Intra	14.06	5,2	1	1	-1.22	0.193	9.19e-10	17	0.925	0.925							-1.27	0.197	3.47e-10	18	3	Q92621:AF	6LK8,7FIK,7TDZ,7WB4,7WKK
NKLLQCLHAK	1	NKLLQCLHAK_1_NUP205	Q92621	NU205_HUMAN	1271	NUP205	1269	7	Q92621	Phyre	1271:A	8027	GKLEELSNQLHR	1	GKLEELSNQLHR_1_MYO5C	Q9NQX4	MYO5C_HUMAN	1242	MYO5C	1240		####		####	####	2	####	0,1	1	1	-1.02	0.854	0.0994	3	0.587								-1.16	0.854	0.0794	3	1
STGPAVNGLKVSGR	9	STGPAVNGLKVSGR_9_JARID2	Q92833	JARD2_HUMAN	408	JARID2	398	6	####		####	####	STGPAVNGLKVSGR	9	STGPAVNGLKVSGR_9_JARID2	Q92833	JARD2_HUMAN	408	JARID2	398	6	####		####	####	N/A	####	1,0	0.72	1																	1
LKDYQR	1	LKDYQR_1_ARHGEF1	Q92888	ARHG1_HUMAN	616	ARHGEF1	614	19	3ODW	Structure	616:B	4400	FDGAEGSWFQKISSR	10	FDGAEGSWFQKISSR_10_ARHGEF1	Q92888	ARHG1_HUMAN	510	ARHGEF1	499	19	3ODW	Structure	510:B	3525	Intra	40.17	4,0	1	1	0.41	0.052	8.23e-05	5			0.13	0.117	0.0264	17			0.23	0.123	0.000657	27	1	Q92888:AF	1XCG,3KZ1,3ODO,3ODW,3ODX,3P6A,3T06,5JHG,5JHH,8BNT
GGETIKQLQER	5	GGETIKQLQER_5_KHSRP	Q92945	FUBP2_HUMAN	257	KHSRP	251	19	2JVZ	Structure	25:A	343	AGVKMILIQDGSQNTNVDKPLR	3	AGVKMILIQDGSQNTNVDKPLR_3_KHSRP	Q92945	FUBP2_HUMAN	266	KHSRP	262	19	2JVZ	Structure	34:A	490	Intra	8.8	3,1	1	3	-1.38	0.545	0.0274	3			-1.52	0.144	0.000187	4			-1.56	0.131	2.11e-06	6	1	Q92945:AF	6GQE,6QEY,6Y2D,7WW3
LKMILR	1	LKMILR_1_USP9X	Q93008	USP9X_HUMAN	337	USP9X	335	X	####		####	####	VPGQEETVKNLEIFR	8	VPGQEETVKNLEIFR_8_USP9X	Q93008	USP9X_HUMAN	329	USP9X	320	X	####		####	####	Intra	####	2,0	1	1	-0.91	0.382	0.014	4									-0.87	0.382	0.016	4	1
TESHHKAK	5	TESHHKAK_5_HIST1H2AC	Q93077	H2A1C_HUMAN	126	HIST1H2AC	120	6	Q93077	Phyre	126:A	951	VTIAQGGVLPNIQAVLLPKK	18	VTIAQGGVLPNIQAVLLPKK_18_HIST1H2AC	Q93077	H2A1C_HUMAN	119	HIST1H2AC	100	6	Q93077	Phyre	119:A	891	Intra	15.64	0,1	1	2							0.68	0.377	0.0507	3	0.93	0.93	0.66	0.377	0.0537	3	1	Q93077:AF	1EQZ,1KX5,6R8Y,6R8Z,6R92,6R94,7V96,7V9C,7XX7,8G57,8G8G
YLKDVK	2	YLKDVK_2_NCLN	Q969V3	NCLN_HUMAN	488	NCLN	485		####		####	####	LYTYKR	4	LYTYKR_4_NCLN	Q969V3	NCLN_HUMAN	262	NCLN	257		Q969V3	Phyre	262:A	1967	Intra	####	0,1	1	1	0.36	0.384	0.104	4									0.22	0.384	0.196	4	1	Q969V3:AF	6W6L,7TM3,7TUT
KITIK	0	KITIK_0_FERMT2	Q96AC1	FERM2_HUMAN	386	FERMT2	385	14	4F7H	Structure	386:A	168	GYKQYWCTFK	2	GYKQYWCTFK_2_FERMT2	Q96AC1	FERM2_HUMAN	393	FERMT2	390	14	4F7H	Structure	393:A	225	Intra	16.72	2,0	1	5	-1.95	0.257	0.00338	3									-1.91	0.257	0.00349	3	1	Q96AC1:AF	4F7H,5L81
GGETIKQLQER	5	GGETIKQLQER_5_FUBP1	Q96AE4	FUBP1_HUMAN	209	FUBP1	203	1	Q96AE4	Phyre	209:A	1012	AGVKMVMIQDGPQNTGADKPLR	3	AGVKMVMIQDGPQNTGADKPLR_3_FUBP1	Q96AE4	FUBP1_HUMAN	218	FUBP1	214	1	Q96AE4	Phyre	218:A	1091	Intra	9.75	2,0	1	3	-0.4	0.24	0.0572	3									-0.36	0.24	0.0692	3	1	Q96AE4:AF	6GQE,6QEY,6Y2D,7VKL,7WW3
NKLQQLPADFGR	1	NKLQQLPADFGR_1_LRRC59	Q96AG4	LRC59_HUMAN	73	LRRC59	71	17	Q96AG4	Phyre	73:A	509	LVNLQHLDLLNNKLVTLPVSFAQLK	12	LVNLQHLDLLNNKLVTLPVSFAQLK_12_LRRC59	Q96AG4	LRC59_HUMAN	96	LRRC59	83	17	Q96AG4	Phyre	96:A	696	Intra	5.69	2,1	1	1	-0.58	0.191	0.00285	5									-0.69	0.227	0.00306	5	1	Q96AG4:AF
EIQNLIKASAPESGLLSK	6	EIQNLIKASAPESGLLSK_6_ISOC1	Q96CN7	ISOC1_HUMAN	286	ISOC1	279	5	Q96CN7	Phyre	286:A	1344	TGIIVTTSEAVLLQLVADKDHPK	18	TGIIVTTSEAVLLQLVADKDHPK_18_ISOC1	Q96CN7	ISOC1_HUMAN	273	ISOC1	254	5	Q96CN7	Phyre	273:A	1231	Intra	13.99	0,1	0.69	1																	1	Q96CN7:AF
LSKFDSER	2	LSKFDSER_2_AP2M1	Q96CW1	AP2M1_HUMAN	256	AP2M1	253	3	Q96CW1	Phyre	256:A	1832	YLKVFEPK	2	YLKVFEPK_2_AP2M1	Q96CW1	AP2M1_HUMAN	405	AP2M1	402	3	Q96CW1	Phyre	405:A	3029	Intra	14.66	2,0	0.87	1	-1.13	0.342	0.0022	5									-1.09	0.342	0.0025	5	1	Q96CW1:AF	1W63,2JKR,2JKT,2XA7,3ML6,4P6Z,5C7Z,5FPI,5WRL,5WRM,6CM9,6D83,6DFF,6QH6,6QH7,7RWB,7RWC
VWDVRPFAPKER	9	VWDVRPFAPKER_9_SNRNP40	Q96DI7	SNR40_HUMAN	270	SNRNP40	260	1	5O9Z	Structure	270:D	24120	CVKIFQGNVHNFEK	2	CVKIFQGNVHNFEK_2_SNRNP40	Q96DI7	SNR40_HUMAN	275	SNRNP40	272	1	5O9Z	Structure	275:D	24125	Intra	13.91	2,0	0.99	1	-0.52	0.685	0.177	3									-0.48	0.685	0.194	3	1	Q96DI7:AF	0AJ0,5MQF,5O9Z,5XJC,5YZG,5Z56,5Z57,5Z58,6AH0,6AHD,6FF7,6ICZ,6ID0,6ID1,6QW6,6QX9,6W5I,6W5M,6W5N,7B9V,7DVQ
DKTTNQSR	1	DKTTNQSR_1_DAZAP1	Q96EP5	DAZP1_HUMAN	45	DAZAP1	43	19	2DH8	Structure	45:A	731	GFGFVKFKDPNCVGTVLASRPHTLDGR	5	GFGFVKFKDPNCVGTVLASRPHTLDGR_5_DAZAP1	Q96EP5	DAZP1_HUMAN	57	DAZAP1	51	19	2DH8	Structure	57:A	917	Intra	20.59	2,0	1	1	-0.22	0.402	0.232	3									-0.18	0.402	0.28	3	2	Q96EP5:AF	3MD3,3UCG,7CSZ,7Q8A,7WEZ,7WM3,7Z3X
DKTTNQSR	1	DKTTNQSR_1_DAZAP1	Q96EP5	DAZP1_HUMAN	45	DAZAP1	43	19	2DH8	Structure	45:A	731	GFGFVKFKDPNCVGTVLASRPHTLDGR	7	GFGFVKFKDPNCVGTVLASRPHTLDGR_7_DAZAP1	Q96EP5	DAZP1_HUMAN	59	DAZAP1	51	19	2DH8	Structure	59:A	959	Intra	27.13	0,1	0.71	1	-0.73	0.769	0.104	4									-0.87	0.769	0.0773	4	2	Q96EP5:AF	2YWK,5TBX,5X8P,5X8R,7Q8A,7WM3,7Z3X
LASLGLKFNK	6	LASLGLKFNK_6_PGAM5	Q96HS1	PGAM5_HUMAN	141	PGAM5	134		Q96HS1	Phyre	141:A	429	HSQYHVDGSLEKDR	11	HSQYHVDGSLEKDR_11_PGAM5	Q96HS1	PGAM5_HUMAN	116	PGAM5	104		Q96HS1	Phyre	116:A	240	Intra	31.39	2,0	1	1	-0.85	0.109	1.73e-05	6									-0.81	0.109	2.15e-05	6	1	Q96HS1:AF	3MXO,3O0T,5MUF,6CNI,6CNL
GGETIKQLQER	5	GGETIKQLQER_5_FUBP3	Q96I24	FUBP3_HUMAN	186	FUBP3	180	9	Q96I24	Phyre	186:A	967	TGVKMVMIQDGPLPTGADKPLR	3	TGVKMVMIQDGPLPTGADKPLR_3_FUBP3	Q96I24	FUBP3_HUMAN	195	FUBP3	191	9	Q96I24	Phyre	195:A	1051	Intra	9.75	2,0	1	3	-0.22	0.201	0.116	3									-0.18	0.201	0.148	3	1	Q96I24:AF	6GQE,6QEY,6Y2D,7VKL,7WW3
KAALTQAK	0	KAALTQAK_0_RBM17	Q96I25	SPF45_HUMAN	34	RBM17	33	10	####		####	####	NFKLLQSQLQVK	2	NFKLLQSQLQVK_2_RBM17	Q96I25	SPF45_HUMAN	24	RBM17	21	10	####		####	####	Intra	####	3,0	1	1	-0.17	0.405	0.28	3			0.08	0.108	0.25	2			0.09	0.058	0.044	4	1	Q96I25:AF
ALKGVLR	2	ALKGVLR_2_ZFR	Q96KR1	ZFR_HUMAN	786	ZFR	783	5	Q96KR1	Phyre	786:A	404	HAKWFQAR	2	HAKWFQAR_2_ZFR	Q96KR1	ZFR_HUMAN	910	ZFR	907	5	Q96KR1	Phyre	910:A	1317	Intra	16.83	4,3	1	3	-0.78	0.085	1.88e-17	30			-1	0.737	0.0372	5			-0.81	0.097	1.56e-16	34	1	Q96KR1:AF	4AT7,4AT8,4AT9,4ATB
KLAPTCK	0	KLAPTCK_0_FAM129B	Q96TA1	NIBL1_HUMAN	507	FAM129B	506	9	####		####	####	AFILPKAEVCVR	5	AFILPKAEVCVR_5_FAM129B	Q96TA1	NIBL1_HUMAN	330	FAM129B	324	9	####		####	####	Intra	####	2,0	1	1																	1	Q96TA1:AF	7CTP
VPEEDLKR	6	VPEEDLKR_6_CCT7	Q99832	TCPH_HUMAN	320	CCT7	313	2	Q99832	Phyre	320:A	2384	YNFFTGCPKAK	8	YNFFTGCPKAK_8_CCT7	Q99832	TCPH_HUMAN	366	CCT7	357	2	Q99832	Phyre	366:A	2728	Intra	14.05	2,0	1	1							-1.47	0.202	0.000565	4			-1.45	0.202	0.000593	4	1	Q99832:AF	3IYG,4B2T,4V81,4V94,5GW4,5GW5,6KRD,6KRE,6KS6,6KS7,6KS8,6QB8,7LUM,7LUP,7NVL,7NVM,7NVN,7PBJ
LEVTKR	4	LEVTKR_4_AKAP9	Q99996	AKAP9_HUMAN	961	AKAP9	956		####		####	####	LEVTKR	4	LEVTKR_4_AKAP9	Q99996	AKAP9_HUMAN	961	AKAP9	956		####		####	####	1	####	1,0	0.75	1																	1
KDAHSTLLSK	0	KDAHSTLLSK_0_NIPSNAP1	Q9BPW8	NIPS1_HUMAN	56	NIPSNAP1	55	22	####		####	####	SLFVHKVDPR	5	SLFVHKVDPR_5_NIPSNAP1	Q9BPW8	NIPS1_HUMAN	51	NIPSNAP1	45	22	####		####	####	Intra	####	2,0	1	1	0.42	0.246	0.00382	13									0.46	0.246	0.00222	13	2	Q9BPW8:AF
SLFVHKVDPR	5	SLFVHKVDPR_5_NIPSNAP1	Q9BPW8	NIPS1_HUMAN	51	NIPSNAP1	45	22	####		####	####	SLFVHKVDPR	5	SLFVHKVDPR_5_NIPSNAP1	Q9BPW8	NIPS1_HUMAN	51	NIPSNAP1	45	22	####		####	####	1	####	5,2	1	1																	2
YSKPGLSMR	2	YSKPGLSMR_2_TCF25	Q9BQ70	TCF25_HUMAN	231	TCF25	228		####		####	####	VYPKCTWLTTPK	3	VYPKCTWLTTPK_3_TCF25	Q9BQ70	TCF25_HUMAN	215	TCF25	211		####		####	####	Intra	####	1,0	0.94	1																	1	Q9BQ70:AF
LALKEDKFPR	6	LALKEDKFPR_6_MYBBP1A	Q9BQG0	MBB1A_HUMAN	280	MYBBP1A	273	17	Q9BQG0	Phyre	280:A	1847	FWKEVVEQGLLK	2	FWKEVVEQGLLK_2_MYBBP1A	Q9BQG0	MBB1A_HUMAN	286	MYBBP1A	283	17	Q9BQG0	Phyre	286:A	1910	Intra	10.37	2,0	1	1							-1.59	0.291	0.00132	4			-1.57	0.291	0.0014	4	2	Q9BQG0:AF
LPKQFK	2	LPKQFK_2_MYBBP1A	Q9BQG0	MBB1A_HUMAN	344	MYBBP1A	341	17	####		####	####	KLPAIALDLLR	0	KLPAIALDLLR_0_MYBBP1A	Q9BQG0	MBB1A_HUMAN	263	MYBBP1A	262	17	Q9BQG0	Phyre	263:A	1715	Intra	####	3,0	1	1	-1.65	0.058	0.00818	2	0.698	0.698	-1.07	0.276	0.0125	3			-1.27	0.31	0.000986	5	2	Q9BQG0:AF
IIGVKVHPGQR	4	IIGVKVHPGQR_4_ESYT1	Q9BSJ8	ESYT1_HUMAN	197	ESYT1	192	12	Q9BSJ8	Phyre	197:A	484	ELPAWVSFPDVEKAEWLNK	12	ELPAWVSFPDVEKAEWLNK_12_ESYT1	Q9BSJ8	ESYT1_HUMAN	138	ESYT1	125	12	Q9BSJ8	Phyre	138:A	11	Intra	9.02	0,1	1	1																	3	Q9BSJ8:AF	4P42
VELGEKPLR	5	VELGEKPLR_5_ESYT1	Q9BSJ8	ESYT1_HUMAN	189	ESYT1	183	12	Q9BSJ8	Phyre	189:A	422	AGVKGMQLHGVLR	3	AGVKGMQLHGVLR_3_ESYT1	Q9BSJ8	ESYT1_HUMAN	235	ESYT1	231	12	Q9BSJ8	Phyre	235:A	768	Intra	13.76	0,1	0.69	1							1	0.222	3.61e-05	8			0.98	0.222	4.22e-05	8	3	Q9BSJ8:AF	4P42
VELGEKPLR	5	VELGEKPLR_5_ESYT1	Q9BSJ8	ESYT1_HUMAN	189	ESYT1	183	12	Q9BSJ8	Phyre	189:A	422	IIGVKVHPGQR	4	IIGVKVHPGQR_4_ESYT1	Q9BSJ8	ESYT1_HUMAN	197	ESYT1	192	12	Q9BSJ8	Phyre	197:A	484	Intra	23.91	2,0	1	1	1.38	0.3	7.75e-05	7									1.42	0.3	6.8e-05	7	3	Q9BSJ8:AF	4P42
TTWAIKHAASNPSK	5	TTWAIKHAASNPSK_5_HNRNPUL1	Q9BUJ2	HNRL1_HUMAN	440	HNRNPUL1	434	19	####		####	####	KAIVICPTDEDLKDR	0	KAIVICPTDEDLKDR_0_HNRNPUL1	Q9BUJ2	HNRL1_HUMAN	527	HNRNPUL1	526	19	####		####	####	Intra	####	2,0	1	1							-0.02	0.274	0.437	2			0	0.274	0.437	2	1	Q9BUJ2:AF
SQFSDKPVQDR	5	SQFSDKPVQDR_5_CHID1	Q9BWS9	CHID1_HUMAN	43	CHID1	37		Q9BWS9	Phyre	43:A	83	HVVFYPTLKSLQVR	8	HVVFYPTLKSLQVR_8_CHID1	Q9BWS9	CHID1_HUMAN	361	CHID1	352		Q9BWS9	Phyre	361:A	2666	Intra	16.99	3,0	1	1							1.15	4.136	0.379	2			1.87	2.757	0.194	3	1	Q9BWS9:AF	3BXW
TLTQKLR	4	TLTQKLR_4_NIFK	Q9BYG3	MK67I_HUMAN	158	NIFK	153	2	####		####	####	TESISKTNR	5	TESISKTNR_5_NIFK	Q9BYG3	MK67I_HUMAN	198	NIFK	192	2	####		####	####	Intra	####	3,1	1	1	-1.61	0.218	2.23e-05	6			-0.98	0.174	8.82e-06	8			-1.15	0.214	1.92e-08	16	1	Q9BYG3:AF
GGTKEK	3	GGTKEK_3_API5	Q9BZZ5	API5_HUMAN	40	API5	36	11	Q9BZZ5	Phyre	40:A	294	LAAQFIPKFFK	7	LAAQFIPKFFK_7_API5	Q9BZZ5	API5_HUMAN	51	API5	43	11	Q9BZZ5	Phyre	51:A	385	Intra	17.33	3,0	1	1	-0.35	0.127	0.000469	9			-0.63	0.068	1.34e-09	12			-0.46	0.097	5.01e-09	22	3	Q9BZZ5:AF	3U0R
GGTKEKR	3	GGTKEKR_3_API5	Q9BZZ5	API5_HUMAN	40	API5	36	11	Q9BZZ5	Phyre	40:A	294	LAAQFIPKFFK	7	LAAQFIPKFFK_7_API5	Q9BZZ5	API5_HUMAN	51	API5	43	11	Q9BZZ5	Phyre	51:A	385	Intra	17.33	3,0	1	1	-0.5	0.115	0.00255	4			-0.54	0.08	0.000143	5			-0.49	0.067	3.89e-07	9	3	Q9BZZ5:AF	3U0R
LAAQFIPKFFK	7	LAAQFIPKFFK_7_API5	Q9BZZ5	API5_HUMAN	51	API5	43	11	Q9BZZ5	Phyre	51:A	385	QAIKELPQFATGENLPR	3	QAIKELPQFATGENLPR_3_API5	Q9BZZ5	API5_HUMAN	84	API5	80	11	Q9BZZ5	Phyre	84:A	653	Intra	11.72	2,0	1	1	-1.37	1.634	0.105	5									-1.33	1.634	0.117	5	3	Q9BZZ5:AF	3U0R,6L4O
KDLPPLLLK	0	KDLPPLLLK_0_NAT10	Q9H0A0	NAT10_HUMAN	689	NAT10	688	11	####		####	####	FILSLASCKK	8	FILSLASCKK_8_NAT10	Q9H0A0	NAT10_HUMAN	195	NAT10	186	11	Q9H0A0	Phyre	195:A	1072	Intra	####	3,0	1	1	-1.28	0.387	0.0022	5	0.895	0.895	-1.51	2.371	0.267	2			-1.08	0.446	0.00388	6	2	Q9H0A0:AF	7MQ8,7MQ9
LLKFWK	2	LLKFWK_2_NAT10	Q9H0A0	NAT10_HUMAN	721	NAT10	718	11	Q9H0A0	Phyre	721:A	3762	NMGKPAQPALSR	3	NMGKPAQPALSR_3_NAT10	Q9H0A0	NAT10_HUMAN	802	NAT10	798	11	####		####	####	Intra	####	2,0	1	1	-1.05	0.105	0.00194	3	0.198	0.198							-1.01	0.105	0.0021	3	2	Q9H0A0:AF	6KE6,6LQP,6LQQ,6LQU,6LQV,6ZQB,6ZQC,7AJT,7MQ8,7MQ9,7SUK
KMNALFEGR	0	KMNALFEGR_0_PNN	Q9H307	PININ_HUMAN	262	PNN	261	14	####		####	####	TKPHLFYIPGR	1	TKPHLFYIPGR_1_PNN	Q9H307	PININ_HUMAN	238	PNN	236	14	####		####	####	Intra	####	4,1	1	1	-0.88	0.253	1.49e-05	13			-0.19	0.238	0.162	3			-0.7	0.233	2.78e-05	15	2	Q9H307:AF
KM[147.04]NALFEGR	0	KM[147.04]NALFEGR_0_PNN	Q9H307	PININ_HUMAN	262	PNN	261	14	####		####	####	TKPHLFYIPGR	1	TKPHLFYIPGR_1_PNN	Q9H307	PININ_HUMAN	238	PNN	236	14	####		####	####	Intra	####	3,0	1	1							-0.06	0.334	0.397	3			-0.04	0.334	0.43	3	2	Q9H307:AF
FFKEK	2	FFKEK_2_ACBD3	Q9H3P7	GCP60_HUMAN	95	ACBD3	92		Q9H3P7	Phyre	####	####	AFHPTYEEKLK	8	AFHPTYEEKLK_8_ACBD3	Q9H3P7	GCP60_HUMAN	109	ACBD3	100		Q9H3P7	Phyre	####	####	Intra	####	2,0	1	1							1.04	0.164	0.000188	5			1.06	0.164	0.000175	5	1	Q9H3P7:AF
FLKLVPDLLAIVQR	2	FLKLVPDLLAIVQR_2_HEATR1	Q9H583	HEAT1_HUMAN	1643	HEATR1	1640	1	####		####	####	VVESGGPEILKGLEER	10	VVESGGPEILKGLEER_10_HEATR1	Q9H583	HEAT1_HUMAN	1544	HEATR1	1533	1	####		####	####	Intra	####	2,0	1	1																	2	Q9H583:AF	7MQA
KTIVTR	0	KTIVTR_0_HEATR1	Q9H583	HEAT1_HUMAN	1635	HEATR1	1634	1	####		####	####	FLKLVPDLLAIVQR	2	FLKLVPDLLAIVQR_2_HEATR1	Q9H583	HEAT1_HUMAN	1643	HEATR1	1640	1	####		####	####	Intra	####	2,0	1	1	-0.99	0.48	0.109	2									-0.95	0.48	0.113	2	2	Q9H583:AF	7MQ8,7MQ9,7MQA
EILQDKDGLNQR	5	EILQDKDGLNQR_5_NOL6	Q9H6R4	NOL6_HUMAN	192	NOL6	186		Q9H6R4	Phyre	192:A	1052	VPLHQVPYAVKGCFR	10	VPLHQVPYAVKGCFR_10_NOL6	Q9H6R4	NOL6_HUMAN	149	NOL6	138		Q9H6R4	Phyre	149:A	721	Intra	12.14	3,0	1	1	-1.73	0.236	0.000552	4			-0.57	0.503	0.0773	4			-1.08	0.444	0.00101	9	1	Q9H6R4:AF	7MQ8,7MQ9,7MQA,7SUK
ALDKPVTVQFR	3	ALDKPVTVQFR_3_CELSR2	Q9HCU4	CELR2_HUMAN	2300	CELSR2	2296		Q9HCU4	Modeller	2300:A	17560	LDKGNFAGAKLPR	9	LDKGNFAGAKLPR_9_CELSR2	Q9HCU4	CELR2_HUMAN	2183	CELSR2	2173		Q9HCU4	Modeller	2183:A	16631	Intra	391.73	2,0	1	1	0.89	0.148	5.9e-05	6									0.93	0.148	4.95e-05	6	3
VGSALLDTANKR	10	VGSALLDTANKR_10_CELSR2	Q9HCU4	CELR2_HUMAN	2121	CELSR2	2110		Q9HCU4	Modeller	2121:A	16135	TLAGLLPHNYDPDKR	13	TLAGLLPHNYDPDKR_13_CELSR2	Q9HCU4	CELR2_HUMAN	2267	CELSR2	2253		Q9HCU4	Modeller	2267:A	17296	Intra	55.6	4,0	1	1	1.43	0.156	1.47e-06	7			2.58	0.174	1.16e-08	8			2.07	0.283	1.2e-10	17	3
VGSALLDTANKR	10	VGSALLDTANKR_10_CELSR2	Q9HCU4	CELR2_HUMAN	2121	CELSR2	2110		Q9HCU4	Modeller	2121:A	16135	VGSALLDTANKR	10	VGSALLDTANKR_10_CELSR2	Q9HCU4	CELR2_HUMAN	2121	CELSR2	2110		Q9HCU4	Modeller	2121:A	16135	N/A	####	1,0	0.72	1																	3		4DLO
DLKASVWQK	2	DLKASVWQK_2_PREB	Q9HCU5	PREB_HUMAN	218	PREB	215		Q9HCU5	Phyre	218:A	1302	LFTVQIPHKR	8	LFTVQIPHKR_8_PREB	Q9HCU5	PREB_HUMAN	272	PREB	263		Q9HCU5	Phyre	272:A	1745	Intra	15.1	4,0	1	1	0.2	0.124	0.00604	12			0.36	0.057	0.00474	3			0.33	0.105	5.63e-06	19	1	Q9HCU5:AF	5TF2
FGSGPCKTR	6	FGSGPCKTR_6_APMAP	Q9HDC9	APMAP_HUMAN	141	APMAP	134	20	Q9HDC9	Phyre	141:A	370	LFSQETVMKFVPR	8	LFSQETVMKFVPR_8_APMAP	Q9HDC9	APMAP_HUMAN	356	APMAP	347	20	Q9HDC9	Phyre	356:A	1810	Intra	20.84	2,0	1	1	2.82	0.638	0.0518	2									2.86	0.638	0.0509	2	1	Q9HDC9:AF	6ZEA
EITLKGFR	4	EITLKGFR_4_DDX21	Q9NR30	DDX21_HUMAN	481	DDX21	476	10	Q9NR30	Phyre	481:A	2230	QDAQSLHGDIPQKQR	12	QDAQSLHGDIPQKQR_12_DDX21	Q9NR30	DDX21_HUMAN	474	DDX21	461	10	Q9NR30	Phyre	474:A	2177	Intra	10.54	2,0	1	1							-2.27	0.34	0.000743	4			-2.25	0.34	0.000763	4	1	Q9NR30:AF	1FUU,2HXY,2HYI,2J0Q,2J0S,2J0U,2VSO,2XB2,3EX7,4C9B,5MQF,5XJC,5YZG,6ICZ,6QDV,7LUV
KMPLPLK	0	KMPLPLK_0_FARSB	Q9NSD9	SYFB_HUMAN	467	FARSB	466	2	Q9NSD9	Phyre	467:A	3700	ELVGHKVNLQMVYDSPLCR	5	ELVGHKVNLQMVYDSPLCR_5_FARSA	Q9Y285	SYFA_HUMAN	481	FARSA	475	19	3L4G	Structure	481:J	36663	1	####	4,0	1	1	0.18	0.09	0.00568	7									0.22	0.09	0.00206	7	3		3L4G,7DPI
KMPLPLK	0	KMPLPLK_0_FARSB	Q9NSD9	SYFB_HUMAN	467	FARSB	466	2	Q9NSD9	Phyre	467:A	3700	ELVGHKVNLQM[147.04]VYDSPLCR	5	ELVGHKVNLQM[147.04]VYDSPLCR_5_FARSA	Q9Y285	SYFA_HUMAN	481	FARSA	475	19	3L4G	Structure	481:J	36663	1	####	3,0	1	1							0.28	0.169	0.0572	3			0.3	0.169	0.0537	3	3		3L4G,7DPI
KM[147.04]PLPLK	0	KM[147.04]PLPLK_0_FARSB	Q9NSD9	SYFB_HUMAN	467	FARSB	466	2	Q9NSD9	Phyre	467:A	3700	ELVGHKVNLQM[147.04]VYDSPLCR	5	ELVGHKVNLQM[147.04]VYDSPLCR_5_FARSA	Q9Y285	SYFA_HUMAN	481	FARSA	475	19	3L4G	Structure	481:J	36663	1	####	3,0	1	1							0.26	0.265	0.209	2			0.28	0.265	0.197	2	3		3L4G,7DPI
DKEKVEEFK	3	DKEKVEEFK_3_SMC4	Q9NTJ3	SMC4_HUMAN	424	SMC4	420	3	####		####	####	DKEKVEEFK	3	DKEKVEEFK_3_SMC4	Q9NTJ3	SMC4_HUMAN	424	SMC4	420	3	####		####	####	N/A	####	2,0	1	1																	1
FLIKR	3	FLIKR_3_MDN1	Q9NU22	MDN1_HUMAN	1670	MDN1	1666	6	####		####	####	LAKIVR	2	LAKIVR_2_MDN1	Q9NU22	MDN1_HUMAN	1674	MDN1	1671	6	####		####	####	Intra	####	2,0	1	1	-1.34	0.045	0.000228	3									-1.3	0.045	0.000242	3	1
FVNDKSR	4	FVNDKSR_4_DNAJC11	Q9NVH1	DJC11_HUMAN	476	DNAJC11	471	1	####		####	####	NLKVLYQFR	2	NLKVLYQFR_2_DNAJC11	Q9NVH1	DJC11_HUMAN	526	DNAJC11	523	1	####		####	####	Intra	####	5,1	1	1	-0.34	0.048	3.84e-10	16	0.00129	0.00129	-0.06	0.215	0.318	8	0.155	0.155	-0.23	0.091	3.13e-05	26	3	Q9NVH1:AF
IPKQSHR	2	IPKQSHR_2_DNAJC11	Q9NVH1	DJC11_HUMAN	550	DNAJC11	547	1	####		####	####	DSKLILTEASK	2	DSKLILTEASK_2_DNAJC11	Q9NVH1	DJC11_HUMAN	500	DNAJC11	497	1	####		####	####	Intra	####	3,0	1	1	-0.16	0.155	0.0944	4	0.604	0.604	0.08	0.029	0.0251	3	0.194	0.194	-0.02	0.127	0.387	9	3	Q9NVH1:AF
KQEAESAVR	0	KQEAESAVR_0_DNAJC11	Q9NVH1	DJC11_HUMAN	435	DNAJC11	434	1	####		####	####	NLKVLYQFR	2	NLKVLYQFR_2_DNAJC11	Q9NVH1	DJC11_HUMAN	526	DNAJC11	523	1	####		####	####	Intra	####	3,0	1	1	-0.13	0.171	0.143	4	0.807	0.807	0.29	0.074	0.00354	4	0.625	0.625	0.11	0.173	0.135	8	3	Q9NVH1:AF
AAKAAR	2	AAKAAR_2_ATAD3A	Q9NVI7	ATD3A_HUMAN	60	ATAD3A	57	1	####		####	####	AAKAAR	2	AAKAAR_2_ATAD3A	Q9NVI7	ATD3A_HUMAN	60	ATAD3A	57	1	####		####	####	N/A	####	0,2	1	4																	4
AQYQDKLAR	5	AQYQDKLAR_5_ATAD3A	Q9NVI7	ATD3A_HUMAN	183	ATAD3A	177	1	####		####	####	AQYQDKLAR	5	AQYQDKLAR_5_ATAD3A	Q9NVI7	ATD3A_HUMAN	183	ATAD3A	177	1	####		####	####	N/A	####	4,0	1	1																	4
DKWSNFDPTGLER	1	DKWSNFDPTGLER_1_ATAD3A	Q9NVI7	ATD3A_HUMAN	46	ATAD3A	44	1	####		####	####	DKWSNFDPTGLER	1	DKWSNFDPTGLER_1_ATAD3A	Q9NVI7	ATD3A_HUMAN	46	ATAD3A	44	1	####		####	####	N/A	####	2,0	1	1																	4
LKAAEHR	1	LKAAEHR_1_ATAD3A	Q9NVI7	ATD3A_HUMAN	262	ATAD3A	260	1	####		####	####	LKAAEHR	1	LKAAEHR_1_ATAD3A	Q9NVI7	ATD3A_HUMAN	262	ATAD3A	260	1	####		####	####	N/A	####	2,0	1	1																	4
YVASSSKDGSVR	6	YVASSSKDGSVR_6_NLE1	Q9NVX2	NLE1_HUMAN	224	NLE1	217	17	Q9NVX2	Modeller	224:A	1715	KLASGCKNGQILLWDPSTGK	0	KLASGCKNGQILLWDPSTGK_0_NLE1	Q9NVX2	NLE1_HUMAN	170	NLE1	169	17	Q9NVX2	Modeller	170:A	1305	Intra	25.74	3,0	1	1	-2.31	0.236	0.0234	2			-1.37	0.386	0.0147	3			-1.72	0.495	0.00183	5	1	Q9NVX2:AF	5OPT,6ZQA,6ZQB,6ZQC,6ZQF,7AJT,7ASE,7D4I,7D5T,7EJ0,7EJ8,7EJA,7EJK,7EJX,7FIM,7FIY,7RA3,7RBT,7RG9,7RGP,7RYC,7S1M,7S3I,7SBF,7SCG,7SF7,7SF8,7SOM,7T10,7T11,7T1Y,7T1Z,7T6B,7T6U,7TD4,7TQL,7TUZ,7TYF,7TYH,7TYI,7TYL,7TYN,7TYO,7TYW,7TYX,7TYY,7TZF,7U9Y,7V35,7V9L,7VAB,7VBH,7VBI,7VGY,7VGZ,7VH0,7VKT,7VL8,7VL9,7VLA,7W2Z,7W53,7W55,7W56,7W57,7WQ3,7WQ4,7WU2,7WU3,7WU4,7WU5,7WUQ,7WVU,7WVV,7WVW,7WVX,7WVY
KILNYPEQEEA	0	KILNYPEQEEA_0_MARCH5	Q9NX47	MARH5_HUMAN	268	2023-03-05	267		####		####	####	GSTKWVHQACLQR	3	GSTKWVHQACLQR_3_MARCH5	Q9NX47	MARH5_HUMAN	40	2023-03-05	36		Q9NX47	Phyre	40:A	309	Intra	####	0,2	1	1	0.07	0.818	0.427	4			-0.44	0.358	0.0636	4			-0.43	0.348	0.0351	7	1	Q9NX47:AF
LNSKQLNR	3	LNSKQLNR_3_TEX10	Q9NXF1	TEX10_HUMAN	477	TEX10	473	9	####		####	####	FFSKIYQTEELR	3	FFSKIYQTEELR_3_TEX10	Q9NXF1	TEX10_HUMAN	529	TEX10	525	9	####		####	####	Intra	####	0,1	1	1							-0.32	0.254	0.0636	4			-0.34	0.254	0.0576	4	3	Q9NXF1:AF
LNSKQLNR	3	LNSKQLNR_3_TEX10	Q9NXF1	TEX10_HUMAN	477	TEX10	473	9	####		####	####	LSKFLQALADGSSR	2	LSKFLQALADGSSR_2_TEX10	Q9NXF1	TEX10_HUMAN	233	TEX10	230	9	Q9NXF1	Phyre	233:A	1132	Intra	####	1,0	0.94	1	-0.65	0.548	0.0994	3									-0.61	0.548	0.107	3	3	Q9NXF1:AF
LNSKQLNR	3	LNSKQLNR_3_TEX10	Q9NXF1	TEX10_HUMAN	477	TEX10	473	9	####		####	####	TLLLKFFSK	4	TLLLKFFSK_4_TEX10	Q9NXF1	TEX10_HUMAN	525	TEX10	520	9	####		####	####	Intra	####	2,0	1	1	-0.65	0.352	0.0267	4									-0.61	0.352	0.0314	4	3	Q9NXF1:AF
NLFTKTHPQWYPAR	4	NLFTKTHPQWYPAR_4_TECR	Q9NZ01	TECR_HUMAN	38	TECR	33	19	2DZJ	Structure	45:A	690	LCFLDKVEPHATIAEIK	5	LCFLDKVEPHATIAEIK_5_TECR	Q9NZ01	TECR_HUMAN	22	TECR	16	19	2DZJ	Structure	29:A	429	Intra	12.91	1,0	0.82	1																	1	Q9NZ01:AF
GLKIQAAK	2	GLKIQAAK_2_ACTR10	Q9NZ32	ARP10_HUMAN	225	ACTR10	222	14	Q9NZ32	Phyre	225:A	1639	TCFVSDLKR	7	TCFVSDLKR_7_ACTR10	Q9NZ32	ARP10_HUMAN	221	ACTR10	213	14	Q9NZ32	Phyre	221:A	1607	Intra	6.29	1,0	0.77	1							-0.64	0.145	0.000729	5			-0.62	0.145	0.000804	5	1	Q9NZ32:AF	1C0F,1YAG,1YVN,5I9E,5NBL,5NBM,5NBN,5Y81,6W17,6W18,6ZNL,6ZNM,6ZNN,6ZNO,7NVM,7QIM,7QIN
LVKLFDFPGR	2	LVKLFDFPGR_2_RCC2	Q9P258	RCC2_HUMAN	377	RCC2	374	1	5GWN	Structure	377:A	2164	TKDGQILPVPNVVVR	1	TKDGQILPVPNVVVR_1_RCC2	Q9P258	RCC2_HUMAN	320	RCC2	318	1	5GWN	Structure	320:A	1724	Intra	10.33	3,0	1	1													1.46	0.157	0.0246	2	2	Q9P258:AF	3MVD,4JHN,4JHP,4L1M,4QAM,5GWN,7Q40,7Q41,7Q42,7Q43,7Q44,7Q45,7Q46,7W5Z
TKDGQILPVPNVVVR	1	TKDGQILPVPNVVVR_1_RCC2	Q9P258	RCC2_HUMAN	320	RCC2	318	1	5GWN	Structure	320:A	1724	ESTMYPKAVQDLCGWR	6	ESTMYPKAVQDLCGWR_6_RCC2	Q9P258	RCC2_HUMAN	422	RCC2	415	1	5GWN	Structure	422:A	2520	Intra	19.85	2,0	1	1																	2	Q9P258:AF	5GWN,7Q40,7Q41,7Q42,7Q43,7Q44,7Q45,7Q46,7W5Z
AEGAQNQGKK	8	AEGAQNQGKK_8_RRBP1	Q9P2E9	RRBP1_HUMAN	270	RRBP1	261	20	####		####	####	KAEGAQNQGKK	9	KAEGAQNQGKK_9_RRBP1	Q9P2E9	RRBP1_HUMAN	270	RRBP1	260	20	####		####	####	N/A	####	2,0	1	1							-0.41	0.072	0.00593	3	0.0122	0.0122	-0.39	0.072	0.00663	3	6
KAEGAQNQGK	0	KAEGAQNQGK_0_RRBP1	Q9P2E9	RRBP1_HUMAN	261	RRBP1	260	20	Q9P2E9_Q9P2E9	Docking	261:A	1937	KAEGAQNQGK	0	KAEGAQNQGK_0_RRBP1	Q9P2E9	RRBP1_HUMAN	261	RRBP1	260	20	Q9P2E9_Q9P2E9	Docking	261:B	1937	N/A	19.15	2,0	1	1																	6
KAEGAQNQGK	0	KAEGAQNQGK_0_RRBP1	Q9P2E9	RRBP1_HUMAN	261	RRBP1	260	20	####		####	####	KAEGAQNQGKK	9	KAEGAQNQGKK_9_RRBP1	Q9P2E9	RRBP1_HUMAN	270	RRBP1	260	20	####		####	####	N/A	####	2,0	1	1							0.25	0.274	0.137	3	0.573	0.573	0.27	0.274	0.125	3	6
KAEGTPNQGK	0	KAEGTPNQGK_0_RRBP1	Q9P2E9	RRBP1_HUMAN	221	RRBP1	220	20	####		####	####	KAEGAQNQGK	0	KAEGAQNQGK_0_RRBP1	Q9P2E9	RRBP1_HUMAN	261	RRBP1	260	20	####		####	####	Intra	####	0,1	0.93	1																	6	Q9P2E9:AF
KALEAK	0	KALEAK_0_RRBP1	Q9P2E9	RRBP1_HUMAN	853	RRBP1	852	20	####		####	####	AAAFEKQVLQLQASHR	5	AAAFEKQVLQLQASHR_5_RRBP1	Q9P2E9	RRBP1_HUMAN	864	RRBP1	858	20	####		####	####	Intra	####	3,0	1	1	-0.53	0.203	0.00502	5			0.14	0.098	0.148	2	1	1	-0.3	0.274	0.0462	7	6	Q9P2E9:AF
KQLVAR	0	KQLVAR_0_RRBP1	Q9P2E9	RRBP1_HUMAN	746	RRBP1	745	20	####		####	####	AAAGEAKVK	6	AAAGEAKVK_6_RRBP1	Q9P2E9	RRBP1_HUMAN	743	RRBP1	736	20	####		####	####	Intra	####	3,0	1	1	-0.12	0.412	0.379	2			-0.24	0.22	0.0773	4	0.0586	0.0586	-0.23	0.075	0.0189	3	6	Q9P2E9:AF
CNSLPAKFK	6	CNSLPAKFK_6_VPS29	Q9UBQ0	VPS29_HUMAN	21	VPS29	14		Q9UBQ0	Phyre	21:A	154	LLVPGKIQHILCTGNLCTK	5	LLVPGKIQHILCTGNLCTK_5_VPS29	Q9UBQ0	VPS29_HUMAN	30	VPS29	24		Q9UBQ0	Phyre	30:A	226	Intra	17.6	2,0	1	1	-1.35	0.353	0.0594	2									-1.31	0.353	0.0617	2	1	Q9UBQ0:AF	1W24,1Z2W,1Z2X,2R17,3PSN,3PSO,5GTU,5OSH,5OSI,5W8M,5WYH,6VAB,6VAC,6XS7,6XSA,7U6F
LKPFGVQR	1	LKPFGVQR_1_GRHPR	Q9UBQ7	GRHPR_HUMAN	173	GRHPR	171	9	Q9UBQ7	Phyre	173:A	1273	LKPFGVQR	1	LKPFGVQR_1_GRHPR	Q9UBQ7	GRHPR_HUMAN	173	GRHPR	171	9	Q9UBQ7	Phyre	173:A	1273	1	####	1,0	0.75	1																	1		1GDH,2DBR,2DBZ,2GCG,2H1S,2Q50,2WWR,4E5K,4E5M,4E5N,4E5P,4EBF,4G2N,4NU6,6BII,7DKM
EGTKITFPR	3	EGTKITFPR_3_DNAJB4	Q9UDY4	DNJB4_HUMAN	213	DNAJB4	209	1	Q9UDY4	Phyre	213:A	1156	IIGYGLPFPKNPDQR	9	IIGYGLPFPKNPDQR_9_DNAJB4	Q9UDY4	DNJB4_HUMAN	302	DNAJB4	292	1	####		####	####	Intra	####	2,0	1	1							-3.65	0.182	0.000485	3			-3.63	0.182	0.000488	3	1	Q9UDY4:AF	2B26,2QLD,3AGX,3AGZ,7NDX,8GLV
LSLDKVFR	4	LSLDKVFR_4_STOML2	Q9UJZ1	STML2_HUMAN	145	STOML2	140	9	Q9UJZ1_Q9UJZ1	Docking	145:A	593	LSLDKVFR	4	LSLDKVFR_4_STOML2	Q9UJZ1	STML2_HUMAN	145	STOML2	140	9	Q9UJZ1_Q9UJZ1	Docking	145:B	593	N/A	15.08	1,0	0.75	1																	1		4FVF,4FVJ,7VHP,7VHQ,7WI3
NWVKELR	3	NWVKELR_3_RAB21	Q9UL25	RAB21_HUMAN	115	RAB21	111	12	Q9UL25	Phyre	115:A	781	KMLGNEICLCIVGNK	0	KMLGNEICLCIVGNK_0_RAB21	Q9UL25	RAB21_HUMAN	119	RAB21	118	12	Q9UL25	Phyre	119:A	818	Intra	6.2	2,0	0.9	1	0.1	0.432	0.364	3									0.14	0.432	0.335	3	1	Q9UL25:AF	1R2Q,1TU3,1TU4,1Z07,1Z08,1Z0I,2OT3,4Q9U,6CU6,6LQ9,6M60,6M6X,6NAZ,6OB3,6OIM,6PGO,6PGP,6RIR,6WHE,7B51,7C40,7C41,7CND,7EYX,7F0W,7KFZ,7KMT,7L0F,7L0G,7LWB,7MGE
ILTGGADKNVVVFDK	7	ILTGGADKNVVVFDK_7_PRPF19	Q9UMS4	PRP19_HUMAN	244	PRPF19	236	11	4LG8	Structure	244:A	362	KVTSVVFHPSQDLVFSASPDATIR	0	KVTSVVFHPSQDLVFSASPDATIR_0_PRPF19	Q9UMS4	PRP19_HUMAN	266	PRPF19	265	11	4LG8	Structure	266:A	533	Intra	35.22	3,1	1	1	-0.32	0.213	0.00734	12			-0.28	0.22	0.0309	7			-0.32	0.154	0.00042	19	1	Q9UMS4:AF	4LG8,5MZH,5NNZ,5YZG,7QDR,7QDS,7QDY,7QDZ,7T1Y,7T1Z,7UG6,7UNC,7UND,7W59,7W5A,7W5B
ILWKK	3	ILWKK_3_SSR3	Q9UNL2	SSRG_HUMAN	124	SSR3	120	3	Q9UNL2	Unknown	124:A	789	KLSEADNR	0	KLSEADNR_0_SSR3	Q9UNL2	SSRG_HUMAN	103	SSR3	102	3	Q9UNL2	Unknown	103:A	606	Intra	12.32	2,0	1	1							-0.94	0.44	0.00402	7			-0.92	0.44	0.00448	7	1	Q9UNL2:AF	8B5L,8BTK
VQQLPKYTSQIVGR	5	VQQLPKYTSQIVGR_5_COPS3	Q9UNS2	CSN3_HUMAN	243	COPS3	237	17	Q9UNS2	Phyre	243:A	1891	FIKPLSNAYHELAQVYSTNNPSELR	2	FIKPLSNAYHELAQVYSTNNPSELR_2_COPS3	Q9UNS2	CSN3_HUMAN	254	COPS3	251	17	Q9UNS2	Phyre	254:A	1983	Intra	14.65	3,0	1	1	-0.55	0.137	0.0562	2			-0.75	0.539	0.154	2			-0.62	0.258	0.0132	4	1	Q9UNS2:AF	4D10,4WSN,6R7I,8AMZ
NLQDSIKR	6	NLQDSIKR_6_MACF1	Q9UPN3	MACF1_HUMAN	810	MACF1	803	1	####		####	####	VEQSYQKVMALWHQLHVNTK	6	VEQSYQKVMALWHQLHVNTK_6_MACF1	Q9UPN3	MACF1_HUMAN	942	MACF1	935	1	####		####	####	Intra	####	2,0	0.96	1	-1.45	0.733	0.0427	3									-1.41	0.733	0.0452	3	1
SHGRAKR	5	SHGRAKR_5_SRRM2	Q9UQ35	SRRM2_HUMAN	468	SRRM2	462	16	####		####	####	SHGRAKR	5	SHGRAKR_5_SRRM2	Q9UQ35	SRRM2_HUMAN	468	SRRM2	462	16	####		####	####	N/A	####	4,0	0.8	1																	1
AFEDEKK	5	AFEDEKK_5_PA2G4	Q9UQ80	PA2G4_HUMAN	287	PA2G4	281	12	Q9UQ80	Phyre	287:A	2181	MGVVECAKHELLQPFNVLYEK	7	MGVVECAKHELLQPFNVLYEK_7_PA2G4	Q9UQ80	PA2G4_HUMAN	298	PA2G4	290	12	Q9UQ80	Phyre	298:A	2261	Intra	17.98	2,0	1	1	-0.71	0.039	0.0126	2									-0.67	0.039	0.0135	2	2	Q9UQ80:AF	2Q8K,2V6C,4IPA,6LSR,6SWA,6SXO,6WM8,6Z6L,6Z6M,6Z6N,6ZM7,6ZME,6ZMI,6ZMO,7BHP,7OYA
AKDAGQR	1	AKDAGQR_1_PA2G4	Q9UQ80	PA2G4_HUMAN	238	PA2G4	236	12	Q9UQ80	Phyre	238:A	1770	MGVVECAKHELLQPFNVLYEK	7	MGVVECAKHELLQPFNVLYEK_7_PA2G4	Q9UQ80	PA2G4_HUMAN	298	PA2G4	290	12	Q9UQ80	Phyre	298:A	2261	Intra	20.33	3,0	1	1	0.24	0.062	0.0125	3									0.28	0.062	0.00913	3	2	Q9UQ80:AF	2Q8K,2V6C,4IPA,6LSR,6SWA,6SXO,6WM8,6Z6L,6Z6M,6Z6N,6ZM7,6ZME,6ZMI,6ZMO,7BHP
FDKAFK	2	FDKAFK_2_SMC3	Q9UQE7	SMC3_HUMAN	621	SMC3	618	10	####		####	####	HVFGKTLICR	4	HVFGKTLICR_4_SMC3	Q9UQE7	SMC3_HUMAN	629	SMC3	624	10	####		####	####	Intra	####	2,0	1	1	0.14	0.608	0.364	3									0.18	0.608	0.335	3	2	Q9UQE7:AF	2WD5,6WG4,6WG6,7DG5,7OGT
LEEKQK	3	LEEKQK_3_SMC3	Q9UQE7	SMC3_HUMAN	340	SMC3	336	10	####		####	####	IKLEGIITR	1	IKLEGIITR_1_SMC3	Q9UQE7	SMC3_HUMAN	820	SMC3	818	10	####		####	####	Intra	####	2,0	1	2	-0.74	0.172	0.000804	5									-0.7	0.172	0.00104	5	2	Q9UQE7:AF
FFEKYLR	3	FFEKYLR_3_RTRAF	Q9Y224	RTRAF_HUMAN	62	RTRAF	58	14	Q9Y224	Phyre	62:A	530	DVNCPFKIQDR	6	DVNCPFKIQDR_6_RTRAF	Q9Y224	RTRAF_HUMAN	72	RTRAF	65	14	Q9Y224	Phyre	72:A	617	Intra	9.54	2,0	0.64	1	0.3	0.088	0.0051	4									0.34	0.088	0.0037	4	1	Q9Y224:AF	7P3A
MYKACLK	2	MYKACLK_2_STARD10	Q9Y365	STA10_HUMAN	217	STARD10	214		Q9Y365	Phyre	217:A	1547	WVVNKSSQFLAPK	4	WVVNKSSQFLAPK_4_STARD10	Q9Y365	STA10_HUMAN	202	STARD10	197		Q9Y365	Phyre	202:A	1426	Intra	16.42	2,0	1	1																	1	Q9Y365:AF	6SER,7U9D
ESSVAKLGSVCR	5	ESSVAKLGSVCR_5_MOB4	Q9Y3A3	PHOCN_HUMAN	155	MOB4	149		Q9Y3A3	Phyre	155:A	886	HTLDGAACLLNSNKYFPSR	13	HTLDGAACLLNSNKYFPSR_13_MOB4	Q9Y3A3	PHOCN_HUMAN	140	MOB4	126		Q9Y3A3	Phyre	140:A	767	Intra	11.5	3,0	1	1							0.59	0.242	0.0132	4			0.5	0.122	0.00299	4	1	Q9Y3A3:AF	7K36
FGGSNRKM[147.04]LK	6	FGGSNRKM[147.04]LK_6_TRRAP	Q9Y4A5	TRRAP_HUMAN	904	TRRAP	897	7	Q9Y4A5	Modeller	904:A	7176	FGGSNRKM[147.04]LK	6	FGGSNRKM[147.04]LK_6_TRRAP	Q9Y4A5	TRRAP_HUMAN	904	TRRAP	897	7	Q9Y4A5	Modeller	904:A	7176	N/A	####	3,0	1	1																	1
KLCQGLFFR	0	KLCQGLFFR_0_HYOU1	Q9Y4L1	HYOU1_HUMAN	803	HYOU1	802	11	Q9Y4L1	Phyre	803:A	4753	LPATEKPVLLSK	5	LPATEKPVLLSK_5_HYOU1	Q9Y4L1	HYOU1_HUMAN	883	HYOU1	877	11	####		####	####	Intra	####	5,2	1	1	2.16	0.273	1.99e-08	11			2.12	0.16	1.36e-10	11			2.12	0.142	1.33e-18	22	2	Q9Y4L1:AF
KVITFNR	0	KVITFNR_0_HYOU1	Q9Y4L1	HYOU1_HUMAN	480	HYOU1	479	11	Q9Y4L1	Phyre	480:A	3341	EVEEEPGIHSLKHNKR	14	EVEEEPGIHSLKHNKR_14_HYOU1	Q9Y4L1	HYOU1_HUMAN	466	HYOU1	451	11	Q9Y4L1	Phyre	466:A	3220	Intra	14.05	2,0	1	1																	2	Q9Y4L1:AF	7O6R,7ODB,7ODD,7ODI,7PLK
VSKGGSFGR	2	VSKGGSFGR_2_OAS3	Q9Y6K5	OAS3_HUMAN	458	OAS3	455	12	####		####	####	FIQDHLKPSPQFQEQVK	6	FIQDHLKPSPQFQEQVK_6_OAS3	Q9Y6K5	OAS3_HUMAN	425	OAS3	418	12	####		####	####	Intra	####	3,0	1	1							0.43	0.245	0.02	5			0.53	0.029	0.0129	2	1	Q9Y6K5:AF
