## Supplemental table 2 for "Combining quantitative proteomics and interactomics for a deeper insight into molecular differences between human cell lines"

### Sheet: MCF7_HeLa_significant_XLs
crosslink	uniprotA	uniprotB	modposA	modposB	geneA	geneB	log2ratio	pvalue	accessionA	accessionB
TKIFIR_714_KYEAFLQR_667	MYO1C_HUMAN	MYO1C_HUMAN	714	667	MYO1C	MYO1C	-1.17	9.14e-13	O00159	O00159
VFDVTKGR_102_KFYGPEGPYGVFAGR_105	PGRC1_HUMAN	PGRC1_HUMAN	102	105	PGRMC1	PGRMC1	0.57	4.01e-09	O00264	O00264
EAPIDKK_150_LFTKVKPLLQVSR_833	ML12B_HUMAN	MYH9_HUMAN	150	833	MYL12B	MYH9	-0.99	3.29e-18	O14950	P35579
KLLESR_289_YHQIGSGKCEIK_302	HNRDL_HUMAN	HNRDL_HUMAN	289	302	HNRNPDL	HNRNPDL	-2.17	4.81e-05	O14979	O14979
ILYKDR_353_TITMKQLLR_321	BCAT2_HUMAN	BCAT2_HUMAN	353	321	BCAT2	BCAT2	1.83	2.8e-15	O15382	O15382
KTFTAWCNSHLR_54_KAGTQIENIDEDFRDGLK_66	ACTN4_HUMAN	ACTN4_HUMAN	54	66	ACTN4	ACTN4	-0.51	3.11e-05	O43707	O43707
IKIIAPPER_330_VHKINNVNK_108	ACTC_HUMAN	ACTN4_HUMAN	330	108	ACTC1	ACTN4	-0.42	2.62e-09	P68032	O43707
KIEYR_775_SKLILFPR_123	ZC3H1_HUMAN	RL13_HUMAN	775	123	ZFC3H1	RPL13	-0.77	3.14e-14	O60293	P26373
ESVEQQADSFKATR_568_FNLETEWKNNYPR_579	OPA1_HUMAN	OPA1_HUMAN	568	579	OPA1	OPA1	0.61	3.15e-05	O60313	O60313
KNLESR_819_GVEVDPSLIKDTWHQVYR_834	OPA1_HUMAN	OPA1_HUMAN	819	834	OPA1	OPA1	0.59	2.51e-06	O60313	O60313
AVTKYTSAK_121_LLLPGELAKHAVSEGTK_109	H2B1K_HUMAN	H2B1K_HUMAN	121	109	HIST1H2BK	HIST1H2BK	-0.29	9.44e-07	O60814	O60814
KESYSVYVYK_35_VLKQVHPDTGISSK_47	H2B1K_HUMAN	H2B1K_HUMAN	35	47	HIST1H2BK	HIST1H2BK	0.52	6.17e-09	O60814	O60814
DAVTYTEHAKR_78_LLLPGELAKHAVSEGTK_109	H4_HUMAN	H2B1K_HUMAN	78	109	HIST1H4A	HIST1H2BK	1.03	1.26e-18	P62805	O60814
EIAQDFKTDLR_80_LLLPGELAKHAVSEGTK_109	H31_HUMAN	H2B1K_HUMAN	80	109	HIST1H3A	HIST1H2BK	0.78	0	P68431	O60814
LVREIAQDFKTDLR_80_LLLPGELAKHAVSEGTK_109	H31_HUMAN	H2B1K_HUMAN	80	109	HIST1H3A	HIST1H2BK	0.35	1.8e-07	P68431	O60814
GKQGGK_6_HAVSEGTKAVTK_117	H2A2C_HUMAN	H2B1K_HUMAN	6	117	HIST2H2AC	HIST1H2BK	0.43	1.02e-06	Q16777	O60814
NDEELNKLLGK_96_LLLPGELAKHAVSEGTK_109	H2A2C_HUMAN	H2B1K_HUMAN	96	109	HIST2H2AC	HIST1H2BK	0.77	5.91e-22	Q16777	O60814
AVTKYTSSK_121_KESYSVYVYKVLK_44	H2B3B_HUMAN	H2B1K_HUMAN	121	44	HIST3H2BB	HIST1H2BK	0.67	2.07e-06	Q8N257	O60814
KWGLGPK_379_LMIKQGLLDK_394	DKC1_HUMAN	DKC1_HUMAN	379	394	DKC1	DKC1	-0.55	9.69e-10	O60832	O60832
KLNEQSPTR_43_DLQQYQSQAKQLFR_38	SC22B_HUMAN	SC22B_HUMAN	43	38	SEC22B	SEC22B	-0.4	1.36e-08	O75396	O75396
EAIICKNIPR_115_LVSGWVKPIIIGR_126	IDHC_HUMAN	IDHC_HUMAN	115	126	IDH1	IDH1	1.15	9.13e-14	O75874	O75874
YFKAGK_126_YVKALFR_188	TOM70_HUMAN	TOM70_HUMAN	126	188	TOMM70	TOMM70	-0.46	1.02e-07	O94826	O94826
AAGKEK_1808_VPSENVLGEVGSGFKVAMHILNNGR_331	SVIL_HUMAN	ACADV_HUMAN	1808	331	SVIL	ACADVL	0.53	1.75e-07	O95425	P49748
KMIGLK_41_YNFFTGCPKAK_366	NSA2_HUMAN	TCPH_HUMAN	41	366	NSA2	CCT7	-1.11	7.77e-05	O95478	Q99832
TSKEPVSR_962_WKQLSLPQQEAQK_880	AP2A1_HUMAN	AP2A1_HUMAN	962	880	AP2A1	AP2A1	-0.51	4.74e-06	O95782	O95782
IVSGKDYNVTANSK_81_FIIPNVVKYSPNCK_126	LDHA_HUMAN	LDHA_HUMAN	81	126	LDHA	LDHA	-1.46	2.62e-11	P00338	P00338
IVSGKDYNVTANSK_81_NVNIFKFIIPNVVK_118	LDHA_HUMAN	LDHA_HUMAN	81	118	LDHA	LDHA	-1.68	0	P00338	P00338
KSADTLWGIQK_318_TLHPDLGTDKDKEQWK_222	LDHA_HUMAN	LDHA_HUMAN	318	222	LDHA	LDHA	-0.93	4.59e-06	P00338	P00338
AGGFLMKK_191_AAVPSIKFCLDNGAK_48	PGK1_HUMAN	PGK1_HUMAN	191	48	PGK1	PGK1	-0.46	2.95e-05	P00558	P00558
AGGFLMKK_191_IKAAVPSIK_41	PGK1_HUMAN	PGK1_HUMAN	191	41	PGK1	PGK1	-0.35	4.07e-14	P00558	P00558
AGGFLMKK_191_LTLDKLDVK_11	PGK1_HUMAN	PGK1_HUMAN	191	11	PGK1	PGK1	-0.34	2.11e-10	P00558	P00558
AGGFLM[147.04]KK_191_IKAAVPSIK_41	PGK1_HUMAN	PGK1_HUMAN	191	41	PGK1	PGK1	-0.35	2.09e-22	P00558	P00558
ALQASALKAWGGK_312_GILAADESTGSIAKR_42	ALDOA_HUMAN	ALDOA_HUMAN	312	42	ALDOA	ALDOA	1.34	6.58e-30	P04075	P04075
ALQASALKAWGGKK_312_GILAADESTGSIAKR_42	ALDOA_HUMAN	ALDOA_HUMAN	312	42	ALDOA	ALDOA	1	1.32e-10	P04075	P04075
GILAADESTGSIAKR_42_CVLKIGEHTPSALAIMENANVLAR_153	ALDOA_HUMAN	ALDOA_HUMAN	42	153	ALDOA	ALDOA	1.5	2.42e-09	P04075	P04075
TVDGPSGKLWR_194_AVGKVIPELNGK_219	G3P_HUMAN	G3P_HUMAN	194	219	GAPDH	GAPDH	-0.29	2.84e-12	P04406	P04406
LAADVGKAGAER_147_AFFKGAWSNVLR_272	ADT2_HUMAN	ADT2_HUMAN	147	272	SLC25A5	SLC25A5	2.32	5.28e-14	P05141	P05141
LAADVGKAGAER_147_VKLLLQVQHASK_33	ADT2_HUMAN	ADT2_HUMAN	147	33	SLC25A5	SLC25A5	1.78	1.6e-13	P05141	P05141
EHLEKK_118_DWSHYFKIIEDLR_131	K1C18_HUMAN	K1C18_HUMAN	118	131	KRT18	KRT18	2.73	1.12e-32	P05783	P05783
KGPQVR_119_DWSHYFKIIEDLR_131	K1C18_HUMAN	K1C18_HUMAN	119	131	KRT18	KRT18	2.68	0	P05783	P05783
KGPQVR_119_LESKIR_111	K1C18_HUMAN	K1C18_HUMAN	119	111	KRT18	KRT18	2.13	3.22e-21	P05783	P05783
KVIDDTNITR_187_NLKASLENSLR_317	K1C18_HUMAN	K1C18_HUMAN	187	317	KRT18	KRT18	1.47	7.3e-26	P05783	P05783
LESKIR_111_EHLEKK_118	K1C18_HUMAN	K1C18_HUMAN	111	118	KRT18	KRT18	1.88	6.38e-11	P05783	P05783
RLESKIR_111_VVSETNDTKVLR_426	K1C18_HUMAN	K1C18_HUMAN	111	426	KRT18	KRT18	1.22	1.72e-14	P05783	P05783
AVVVKK_464_NLKASLENSLR_317	K2C8_HUMAN	K1C18_HUMAN	464	317	KRT8	KRT18	2.08	3.04e-13	P05787	P05783
EHLEKK_118_MLETKWSLLQQQK_122	K1C18_HUMAN	K2C8_HUMAN	118	122	KRT18	KRT8	2.09	1.31e-09	P05783	P05787
EHLEKK_118_WSLLQQQKTAR_130	K1C18_HUMAN	K2C8_HUMAN	118	130	KRT18	KRT8	1.97	2.65e-33	P05783	P05787
FASFIDKVR_108_SQDLAKIMADIR_247	K2C8_HUMAN	K1C18_HUMAN	108	247	KRT8	KRT18	1.92	3.71e-19	P05787	P05783
GELAIKDANAK_347_KVIDDTNITR_187	K2C8_HUMAN	K1C18_HUMAN	347	187	KRT8	KRT18	2.66	6.46e-12	P05787	P05783
KGPQVR_119_MLETKWSLLQQQK_122	K1C18_HUMAN	K2C8_HUMAN	119	122	KRT18	KRT8	2.1	2.18e-20	P05783	P05787
KGPQVR_119_M[147.04]LETKWSLLQQQK_122	K1C18_HUMAN	K2C8_HUMAN	119	122	KRT18	KRT8	2.22	7.35e-33	P05783	P05787
KGPQVR_119_WSLLQQQKTAR_130	K1C18_HUMAN	K2C8_HUMAN	119	130	KRT18	KRT8	2.24	0	P05783	P05787
KIETR_465_NLKASLENSLR_317	K2C8_HUMAN	K1C18_HUMAN	465	317	KRT8	KRT18	2.17	6.84e-12	P05787	P05783
KLLEGEESR_393_KVIDDTNITR_187	K2C8_HUMAN	K1C18_HUMAN	393	187	KRT8	KRT18	1.17	1.3e-07	P05787	P05783
KLLEGEESR_393_NLKASLENSLR_317	K2C8_HUMAN	K1C18_HUMAN	393	317	KRT8	KRT18	1.17	8.9e-15	P05787	P05783
KVIDDTNITR_187_WSLLQQQKTAR_130	K1C18_HUMAN	K2C8_HUMAN	187	130	KRT18	KRT8	1.74	7.87e-07	P05783	P05787
LESKIR_111_WSLLQQQKTAR_130	K1C18_HUMAN	K2C8_HUMAN	111	130	KRT18	KRT8	2.1	3e-35	P05783	P05787
MLETKWSLLQQQK_122_RIVDGKVVSETNDTK_417	K2C8_HUMAN	K1C18_HUMAN	122	417	KRT8	KRT18	1.77	3.71e-17	P05787	P05783
MLETKWSLLQQQK_122_RLLEDGEDFNLGDALDSSNSMQTIQKTTTR_407	K2C8_HUMAN	K1C18_HUMAN	122	407	KRT8	KRT18	1.86	1.96e-08	P05787	P05783
NLKASLENSLR_317_LQAEIEGLKGQR_325	K1C18_HUMAN	K2C8_HUMAN	317	325	KRT18	KRT8	1.95	2.61e-20	P05783	P05787
NLKASLENSLR_317_TLNNKFASFIDK_101	K1C18_HUMAN	K2C8_HUMAN	317	101	KRT18	KRT8	2.29	3.12e-07	P05783	P05787
NLKASLENSLR_317_WSLLQQQKTAR_130	K1C18_HUMAN	K2C8_HUMAN	317	130	KRT18	KRT8	1.73	3.25e-33	P05783	P05787
RLESKIR_111_WSLLQQQKTAR_130	K1C18_HUMAN	K2C8_HUMAN	111	130	KRT18	KRT8	2.02	1.52e-37	P05783	P05787
SQDLAKIMADIR_247_TLNNKFASFIDK_101	K1C18_HUMAN	K2C8_HUMAN	247	101	KRT18	KRT8	1.72	8.55e-08	P05783	P05787
SYKVSTSGPR_11_KVIDDTNITR_187	K2C8_HUMAN	K1C18_HUMAN	11	187	KRT8	KRT18	2.12	3.36e-12	P05787	P05783
SYKVSTSGPR_11_NLKASLENSLR_317	K2C8_HUMAN	K1C18_HUMAN	11	317	KRT8	KRT18	1.88	2.17e-28	P05787	P05783
TLNNKFASFIDK_101_RIVDGKVVSETNDTK_417	K2C8_HUMAN	K1C18_HUMAN	101	417	KRT8	KRT18	1.76	1.93e-07	P05787	P05783
TLNNKFASFIDK_101_VVSETNDTKVLRH_426	K2C8_HUMAN	K1C18_HUMAN	101	426	KRT8	KRT18	1.69	1.58e-12	P05787	P05783
VTQKSYK_8_NLKASLENSLR_317	K2C8_HUMAN	K1C18_HUMAN	8	317	KRT8	KRT18	1.88	7.01e-20	P05787	P05783
VVSETNDTKVLR_426_MLETKWSLLQQQK_122	K1C18_HUMAN	K2C8_HUMAN	426	122	KRT18	KRT8	1.51	1.91e-12	P05783	P05787
VVSETNDTKVLR_426_M[147.04]LETKWSLLQQQK_122	K1C18_HUMAN	K2C8_HUMAN	426	122	KRT18	KRT8	1.6	1.35e-09	P05783	P05787
VVSETNDTKVLR_426_TLNNKFASFIDK_101	K1C18_HUMAN	K2C8_HUMAN	426	101	KRT18	KRT8	1.76	1.16e-05	P05783	P05787
VVSETNDTKVLRH_426_MLETKWSLLQQQK_122	K1C18_HUMAN	K2C8_HUMAN	426	122	KRT18	KRT8	1.69	0	P05783	P05787
VVSETNDTKVLRH_426_M[147.04]LETKWSLLQQQK_122	K1C18_HUMAN	K2C8_HUMAN	426	122	KRT18	KRT8	1.67	1.8e-24	P05783	P05787
WSLLQQQKTAR_130_VVSETNDTKVLRH_426	K2C8_HUMAN	K1C18_HUMAN	130	426	KRT8	KRT18	1.57	4.46e-14	P05787	P05783
LEVTKR_961_EHLEKK_118	AKAP9_HUMAN	K1C18_HUMAN	961	118	AKAP9	KRT18	2.19	8.7e-13	Q99996	P05783
AKQDMAR_364_SRAEAESMYQIKYEELQSLAGK_285	K2C8_HUMAN	K2C8_HUMAN	364	285	KRT8	KRT8	2.78	1.13e-15	P05787	P05787
AVVVKK_464_DGKLVSESSDVLPK_472	K2C8_HUMAN	K2C8_HUMAN	464	472	KRT8	KRT8	2.76	4.71e-10	P05787	P05787
AVVVKK_464_FASFIDKVR_108	K2C8_HUMAN	K2C8_HUMAN	464	108	KRT8	KRT8	3.04	7.07e-18	P05787	P05787
AVVVKK_464_GELAIKDANAK_347	K2C8_HUMAN	K2C8_HUMAN	464	347	KRT8	KRT8	2.23	9.15e-11	P05787	P05787
AVVVKK_464_KLLEGEESR_393	K2C8_HUMAN	K2C8_HUMAN	464	393	KRT8	KRT8	2.23	4.12e-17	P05787	P05787
AVVVKK_464_MLETKWSLLQQQK_122	K2C8_HUMAN	K2C8_HUMAN	464	122	KRT8	KRT8	2.37	8.39e-22	P05787	P05787
AVVVKK_464_SRAEAESMYQIKYEELQSLAGK_285	K2C8_HUMAN	K2C8_HUMAN	464	285	KRT8	KRT8	2.43	7.55e-05	P05787	P05787
AVVVKK_464_SYKVSTSGPR_11	K2C8_HUMAN	K2C8_HUMAN	464	11	KRT8	KRT8	2.71	7.06e-19	P05787	P05787
AVVVKK_464_TKTEISEMNR_304	K2C8_HUMAN	K2C8_HUMAN	464	304	KRT8	KRT8	2.79	8.39e-11	P05787	P05787
AVVVKK_464_VTQKSYK_8	K2C8_HUMAN	K2C8_HUMAN	464	8	KRT8	KRT8	2.9	2.61e-12	P05787	P05787
AVVVKK_464_WSLLQQQKTAR_130	K2C8_HUMAN	K2C8_HUMAN	464	130	KRT8	KRT8	2.42	0	P05787	P05787
FASFIDKVR_108_EQIKTLNNK_96	K2C8_HUMAN	K2C8_HUMAN	108	96	KRT8	KRT8	2.6	1.01e-32	P05787	P05787
FASFIDKVR_108_MLETKWSLLQQQK_122	K2C8_HUMAN	K2C8_HUMAN	108	122	KRT8	KRT8	2.38	0	P05787	P05787
FASFIDKVR_108_M[147.04]LETKWSLLQQQK_122	K2C8_HUMAN	K2C8_HUMAN	108	122	KRT8	KRT8	2.48	0	P05787	P05787
FASFIDKVR_108_TQEKEQIKTLNNK_96	K2C8_HUMAN	K2C8_HUMAN	108	96	KRT8	KRT8	2.61	0	P05787	P05787
GELAIKDANAK_347_TKTEISEMNR_304	K2C8_HUMAN	K2C8_HUMAN	347	304	KRT8	KRT8	2.09	3.66e-06	P05787	P05787
KIETR_465_FASFIDKVR_108	K2C8_HUMAN	K2C8_HUMAN	465	108	KRT8	KRT8	2.61	4.05e-16	P05787	P05787
KIETR_465_LQAEIEGLKGQR_325	K2C8_HUMAN	K2C8_HUMAN	465	325	KRT8	KRT8	2.53	5.53e-20	P05787	P05787
KIETR_465_MLETKWSLLQQQK_122	K2C8_HUMAN	K2C8_HUMAN	465	122	KRT8	KRT8	2.25	7.19e-15	P05787	P05787
KIETR_465_M[147.04]LETKWSLLQQQK_122	K2C8_HUMAN	K2C8_HUMAN	465	122	KRT8	KRT8	2.49	8.69e-18	P05787	P05787
KIETR_465_SYKVSTSGPR_11	K2C8_HUMAN	K2C8_HUMAN	465	11	KRT8	KRT8	2.63	1.48e-11	P05787	P05787
KIETR_465_TKTEISEMNR_304	K2C8_HUMAN	K2C8_HUMAN	465	304	KRT8	KRT8	2.77	1.13e-10	P05787	P05787
KIETR_465_TKTEISEM[147.04]NR_304	K2C8_HUMAN	K2C8_HUMAN	465	304	KRT8	KRT8	2.81	6.88e-11	P05787	P05787
KIETR_465_TLNNKFASFIDK_101	K2C8_HUMAN	K2C8_HUMAN	465	101	KRT8	KRT8	2.42	5.8e-10	P05787	P05787
KIETR_465_WSLLQQQKTAR_130	K2C8_HUMAN	K2C8_HUMAN	465	130	KRT8	KRT8	2.45	1.06e-25	P05787	P05787
KLLEGEESR_393_FASFIDKVR_108	K2C8_HUMAN	K2C8_HUMAN	393	108	KRT8	KRT8	2.09	9.2e-23	P05787	P05787
KLLEGEESR_393_SRAEAESMYQIKYEELQSLAGK_285	K2C8_HUMAN	K2C8_HUMAN	393	285	KRT8	KRT8	2.76	1.58e-07	P05787	P05787
KLLEGEESR_393_SYKVSTSGPR_11	K2C8_HUMAN	K2C8_HUMAN	393	11	KRT8	KRT8	1.76	1.83e-13	P05787	P05787
KLLEGEESR_393_TKTEISEMNR_304	K2C8_HUMAN	K2C8_HUMAN	393	304	KRT8	KRT8	1.89	4.8e-10	P05787	P05787
KLLEGEESR_393_TLNNKFASFIDK_101	K2C8_HUMAN	K2C8_HUMAN	393	101	KRT8	KRT8	1.57	7.87e-07	P05787	P05787
KLLEGEESR_393_WSLLQQQKTAR_130	K2C8_HUMAN	K2C8_HUMAN	393	130	KRT8	KRT8	1.41	9.14e-11	P05787	P05787
LQAEIEGLKGQR_325_DGKLVSESSDVLPK_472	K2C8_HUMAN	K2C8_HUMAN	325	472	KRT8	KRT8	2.07	2.14e-07	P05787	P05787
SYKVSTSGPR_11_FASFIDKVR_108	K2C8_HUMAN	K2C8_HUMAN	11	108	KRT8	KRT8	2.86	4.46e-11	P05787	P05787
SYKVSTSGPR_11_LQAEIEGLKGQR_325	K2C8_HUMAN	K2C8_HUMAN	11	325	KRT8	KRT8	2.09	2.11e-26	P05787	P05787
SYKVSTSGPR_11_MLETKWSLLQQQK_122	K2C8_HUMAN	K2C8_HUMAN	11	122	KRT8	KRT8	2.5	8.53e-24	P05787	P05787
SYKVSTSGPR_11_M[147.04]LETKWSLLQQQK_122	K2C8_HUMAN	K2C8_HUMAN	11	122	KRT8	KRT8	2.51	8.89e-26	P05787	P05787
SYKVSTSGPR_11_TKTEISEMNR_304	K2C8_HUMAN	K2C8_HUMAN	11	304	KRT8	KRT8	2.83	2.12e-08	P05787	P05787
SYKVSTSGPR_11_WSLLQQQKTAR_130	K2C8_HUMAN	K2C8_HUMAN	11	130	KRT8	KRT8	2.41	1.13e-30	P05787	P05787
TKTEISEMNR_304_DGKLVSESSDVLPK_472	K2C8_HUMAN	K2C8_HUMAN	304	472	KRT8	KRT8	2.74	1.77e-05	P05787	P05787
TKTEISEMNR_304_WSLLQQQKTAR_130	K2C8_HUMAN	K2C8_HUMAN	304	130	KRT8	KRT8	2.77	8.77e-22	P05787	P05787
TKTEISEMNR_304_YEELQSLAGKHGDDLR_295	K2C8_HUMAN	K2C8_HUMAN	304	295	KRT8	KRT8	2.54	3.16e-06	P05787	P05787
TQEKEQIK_92_FASFIDKVR_108	K2C8_HUMAN	K2C8_HUMAN	92	108	KRT8	KRT8	3.36	3.82e-11	P05787	P05787
TQEKEQIK_92_KLLEGEESR_393	K2C8_HUMAN	K2C8_HUMAN	92	393	KRT8	KRT8	2.95	5.81e-10	P05787	P05787
TQEKEQIK_92_TLNNKFASFIDK_101	K2C8_HUMAN	K2C8_HUMAN	92	101	KRT8	KRT8	2.23	6.48e-12	P05787	P05787
VTQKSYK_8_FASFIDKVR_108	K2C8_HUMAN	K2C8_HUMAN	8	108	KRT8	KRT8	2.96	1.79e-10	P05787	P05787
VTQKSYK_8_LQAEIEGLKGQR_325	K2C8_HUMAN	K2C8_HUMAN	8	325	KRT8	KRT8	2.21	4.48e-26	P05787	P05787
VTQKSYK_8_MLETKWSLLQQQK_122	K2C8_HUMAN	K2C8_HUMAN	8	122	KRT8	KRT8	2.31	5.8e-08	P05787	P05787
VTQKSYK_8_SYKVSTSGPR_11	K2C8_HUMAN	K2C8_HUMAN	8	11	KRT8	KRT8	2.62	7.57e-09	P05787	P05787
VTQKSYK_8_WSLLQQQKTAR_130	K2C8_HUMAN	K2C8_HUMAN	8	130	KRT8	KRT8	2.55	5.05e-29	P05787	P05787
VTQKSYK_8_YEELQSLAGKHGDDLRR_295	K2C8_HUMAN	K2C8_HUMAN	8	295	KRT8	KRT8	2.9	5.34e-15	P05787	P05787
WSLLQQQKTAR_130_DGKLVSESSDVLPK_472	K2C8_HUMAN	K2C8_HUMAN	130	472	KRT8	KRT8	2.35	1.11e-13	P05787	P05787
WSLLQQQKTAR_130_FLEQQNKMLETK_117	K2C8_HUMAN	K2C8_HUMAN	130	117	KRT8	KRT8	2.71	1.17e-37	P05787	P05787
WSLLQQQKTAR_130_FLEQQNKM[147.04]LETK_117	K2C8_HUMAN	K2C8_HUMAN	130	117	KRT8	KRT8	2.9	1.73e-37	P05787	P05787
WSLLQQQKTAR_130_MLETKWSLLQQQK_122	K2C8_HUMAN	K2C8_HUMAN	130	122	KRT8	KRT8	2.26	3.31e-11	P05787	P05787
WSLLQQQKTAR_130_TLNNKFASFIDK_101	K2C8_HUMAN	K2C8_HUMAN	130	101	KRT8	KRT8	2.86	3.9e-08	P05787	P05787
MLIYDPAKR_274_ISGKMALNHPYFNDLDNQIK_279	CDK1_HUMAN	CDK1_HUMAN	274	279	CDK1	CDK1	-1.52	2.71e-07	P06493	P06493
AVNEKSCNCLLLK_335_YISPDQLADLYKSFIK_281	ENOA_HUMAN	ENOA_HUMAN	335	281	ENO1	ENO1	-0.43	8.9e-06	P06733	P06733
MLVDLAKSR_73_DPQFQKLQQWYR_12	G6PI_HUMAN	G6PI_HUMAN	73	12	GPI	GPI	0.69	4.27e-09	P06744	P06744
YITKSGTR_366_DPQFQKLQQWYR_12	G6PI_HUMAN	G6PI_HUMAN	366	12	GPI	GPI	0.15	9.11e-06	P06744	P06744
YITKSGTR_366_MLVDLAKSR_73	G6PI_HUMAN	G6PI_HUMAN	366	73	GPI	GPI	0.56	1e-13	P06744	P06744
AKMQASIEK_250_VEAKFINYVK_267	NPM_HUMAN	NPM_HUMAN	250	267	NPM1	NPM1	-1.22	4.72e-06	P06748	P06748
TPKGPSSVEDIK_239_FINYVKNCFR_273	NPM_HUMAN	NPM_HUMAN	239	273	NPM1	NPM1	-1.21	5.37e-08	P06748	P06748
VEAKFINYVK_267_MQASIEKGGSLPK_257	NPM_HUMAN	NPM_HUMAN	267	257	NPM1	NPM1	-0.97	1.08e-07	P06748	P06748
GYPTIKFFR_103_KSNFAEALAAHK_31	PDIA1_HUMAN	PDIA1_HUMAN	103	31	P4HB	P4HB	1.76	2.76e-22	P07237	P07237
GYPTIKFFR_103_NGDTASPKEYTAGR_114	PDIA1_HUMAN	PDIA1_HUMAN	103	114	P4HB	P4HB	2.01	2.56e-25	P07237	P07237
KGTDVPK_206_KLMVALAK_169	ANXA2_HUMAN	ANXA2_HUMAN	206	169	ANXA2	ANXA2	-1.22	9.62e-13	P07355	P07355
KGTDVPK_206_KLM[147.04]VALAK_169	ANXA2_HUMAN	ANXA2_HUMAN	206	169	ANXA2	ANXA2	-1.27	1.41e-14	P07355	P07355
SEVDMLKIR_302_SVPHLQKVFDR_227	ANXA2_HUMAN	ANXA2_HUMAN	302	227	ANXA2	ANXA2	-1.12	2.8026e-45	P07355	P07355
SEVDM[147.04]LKIR_302_SVPHLQKVFDR_227	ANXA2_HUMAN	ANXA2_HUMAN	302	227	ANXA2	ANXA2	-1.13	8.44e-29	P07355	P07355
IKELVK_204_KHSQFIGYPITLFVEK_209	HS90A_HUMAN	HS90A_HUMAN	204	209	HSP90AA1	HSP90AA1	0.85	2.34e-10	P07900	P07900
IMKAQALR_615_FYEQFSKNIK_443	HS90A_HUMAN	HS90A_HUMAN	615	443	HSP90AA1	HSP90AA1	-0.44	2.54e-18	P07900	P07900
IM[147.04]KAQALR_615_FYEQFSKNIK_443	HS90A_HUMAN	HS90A_HUMAN	615	443	HSP90AA1	HSP90AA1	-0.47	7.15e-24	P07900	P07900
KNIVK_414_KLSELLR_458	HS90A_HUMAN	HS90A_HUMAN	414	458	HSP90AA1	HSP90AA1	0.33	5.13e-07	P07900	P07900
FYEAFSKNLK_435_FYEQFSKNIK_443	HS90B_HUMAN	HS90A_HUMAN	435	443	HSP90AB1	HSP90AA1	-1.45	4.2039e-45	P08238	P07900
HDSPEDVKR_486_FYEQFSKNIK_443	STIP1_HUMAN	HS90A_HUMAN	486	443	STIP1	HSP90AA1	0.75	8.12e-21	P31948	P07900
AVVPSKR_157_SGFNSKSGQR_176	HNRPC_HUMAN	HNRPC_HUMAN	157	176	HNRNPC	HNRNPC	-0.64	3.26e-13	P07910	P07910
AVVPSKR_157_YGKIVGCSVHK_42	HNRPC_HUMAN	HNRPC_HUMAN	157	42	HNRNPC	HNRNPC	-0.9	5.06e-25	P07910	P07910
GKAGVK_94_YGKIVGCSVHK_42	HNRPC_HUMAN	HNRPC_HUMAN	94	42	HNRNPC	HNRNPC	-0.75	1.05e-07	P07910	P07910
KELTQIK_198_YGKIVGCSVHK_42	HNRPC_HUMAN	HNRPC_HUMAN	198	42	HNRNPC	HNRNPC	-0.56	4.2e-14	P07910	P07910
KSDVEAIFSK_30_YGKIVGCSVHK_42	HNRPC_HUMAN	HNRPC_HUMAN	30	42	HNRNPC	HNRNPC	-0.34	6.25e-10	P07910	P07910
SGFNSKSGQR_176_YGKIVGCSVHK_42	HNRPC_HUMAN	HNRPC_HUMAN	176	42	HNRNPC	HNRNPC	-0.82	4.37e-21	P07910	P07910
YGKIVGCSVHK_42_SSGPYGGGGQYFAKPR_350	HNRPC_HUMAN	ROA1_HUMAN	42	350	HNRNPC	HNRNPA1	-1.84	0	P07910	P09651
DPASKR_59_YGKIVGCSVHK_42	ROA2_HUMAN	HNRPC_HUMAN	59	42	HNRNPA2B1	HNRNPC	-0.99	3.62e-06	P22626	P07910
VVEPKR_94_YGKIVGCSVHK_42	ROA2_HUMAN	HNRPC_HUMAN	94	42	HNRNPA2B1	HNRNPC	-1.06	9.93e-19	P22626	P07910
VKGLVLGPIHK_257_ELPAQKWWHTGALYR_217	4F2_HUMAN	4F2_HUMAN	257	217	SLC3A2	SLC3A2	-1.27	2.24e-19	P08195	P08195
FYEAFSKNLK_435_RAPFDLFENKK_347	HS90B_HUMAN	HS90B_HUMAN	435	347	HSP90AB1	HSP90AB1	-1.12	2.43001e-40	P08238	P08238
IMKAQALR_607_FYEAFSKNLK_435	HS90B_HUMAN	HS90B_HUMAN	607	435	HSP90AB1	HSP90AB1	-1.51	1.96e-18	P08238	P08238
IM[147.04]KAQALR_607_FYEAFSKNLK_435	HS90B_HUMAN	HS90B_HUMAN	607	435	HSP90AB1	HSP90AB1	-1.46	5.37e-32	P08238	P08238
KKNNIK_349_FYEAFSKNLK_435	HS90B_HUMAN	HS90B_HUMAN	349	435	HSP90AB1	HSP90AB1	-1.23	6.88e-17	P08238	P08238
KNIVK_406_EM[147.04]LQQSKILK_399	HS90B_HUMAN	HS90B_HUMAN	406	399	HSP90AB1	HSP90AB1	-0.49	2.07e-07	P08238	P08238
KNIVK_406_FYEAFSKNLK_435	HS90B_HUMAN	HS90B_HUMAN	406	435	HSP90AB1	HSP90AB1	-0.45	1.48e-05	P08238	P08238
KNIVK_406_ILKVIR_402	HS90B_HUMAN	HS90B_HUMAN	406	402	HSP90AB1	HSP90AB1	-0.39	1.46e-05	P08238	P08238
KNNIK_350_FYEAFSKNLK_435	HS90B_HUMAN	HS90B_HUMAN	350	435	HSP90AB1	HSP90AB1	-1.08	1.25e-28	P08238	P08238
TKPIWTR_286_YESLTDPSKLDSGKELK_69	HS90B_HUMAN	HS90B_HUMAN	286	69	HSP90AB1	HSP90AB1	-0.53	2.92e-08	P08238	P08238
SKNLK_1820_FYEAFSKNLK_435	ROS1_HUMAN	HS90B_HUMAN	1820	435	ROS1	HSP90AB1	-1.85	3.64e-09	P08922	P08238
HDSPEDVKR_486_FYEAFSKNLK_435	STIP1_HUMAN	HS90B_HUMAN	486	435	STIP1	HSP90AB1	-0.36	2.28e-14	P31948	P08238
LFKQDK_390_FYEAFSKNLK_435	NOC3L_HUMAN	HS90B_HUMAN	390	435	NOC3L	HSP90AB1	-0.93	1.67e-21	Q8WTT2	P08238
FKDPNAPK_90_IKGEHPGLSIGDVAK_114	HMGB1_HUMAN	HMGB1_HUMAN	90	114	HMGB1	HMGB1	0.81	7.18e-10	P09429	P09429
KCSER_44_KHPDASVNFSEFSK_30	HMGB1_HUMAN	HMGB1_HUMAN	44	30	HMGB1	HMGB1	0.32	5.7e-10	P09429	P09429
KCSER_44_WKTMSAK_50	HMGB1_HUMAN	HMGB1_HUMAN	44	50	HMGB1	HMGB1	1.25	2.2e-08	P09429	P09429
LCDFNPKSSK_223_SVLISLKQAPLVH_242	CLCA_HUMAN	CLCA_HUMAN	223	242	CLTA	CLTA	-0.54	3.62e-06	P09496	P09496
LCDFNPKSSK_223_IAAYLFKGNNR_1516	CLCA_HUMAN	CLH1_HUMAN	223	1516	CLTA	CLTC	-0.47	2.99e-08	P09496	Q00610
ILQKQGFK_267_ALTGGIAHLFKQNK_143	DLDH_HUMAN	DLDH_HUMAN	267	143	DLD	DLD	0.32	3.98e-08	P09622	P09622
ILQKQGFK_267_VGKFPFAANSR_420	DLDH_HUMAN	DLDH_HUMAN	267	420	DLD	DLD	1.18	1.07e-07	P09622	P09622
VVEPKR_87_SSGPYGGGGQYFAKPR_350	ROA1_HUMAN	ROA1_HUMAN	87	350	HNRNPA1	HNRNPA1	-0.55	1.66e-09	P09651	P09651
LKGLLQSGQIPGR_221_KGGPSPGDVEAIKNAIANASTLAEVER_205	RU2A_HUMAN	RU2A_HUMAN	221	205	SNRPA1	SNRPA1	-0.32	2.14e-06	P09661	P09661
DISQNKR_257_FGDPVVQSDMKHWPFQVINDGDKPK_88	HS71A_HUMAN	HS71A_HUMAN	257	88	HSPA1A	HSPA1A	-1.19	4.65e-11	P0DMV8	P0DMV8
DISQNKR_257_FGDPVVQSDM[147.04]KHWPFQVINDGDKPK_88	HS71A_HUMAN	HS71A_HUMAN	257	88	HSPA1A	HSPA1A	-1.17	5.12e-06	P0DMV8	P0DMV8
KAASGEAKPK_110_GTGASGSFKLNK_106	H14_HUMAN	H14_HUMAN	110	106	HIST1H1E	HIST1H1E	-0.23	8.62e-07	P10412	P10412
KIIGLK_561_ALAAAGYDVEKNNSR_75	P4R3A_HUMAN	H14_HUMAN	561	75	PPP4R3A	HIST1H1E	0.55	7.25e-11	Q6IN85	P10412
KIIGLK_561_AVAASKER_52	P4R3A_HUMAN	H14_HUMAN	561	52	PPP4R3A	HIST1H1E	0.91	1.5e-11	Q6IN85	P10412
KIIGLK_561_GTGASGSFKLNK_106	P4R3A_HUMAN	H14_HUMAN	561	106	PPP4R3A	HIST1H1E	0.25	2.7e-05	Q6IN85	P10412
KIIGLK_561_SLVSKGTLVQTK_90	P4R3A_HUMAN	H14_HUMAN	561	90	PPP4R3A	HIST1H1E	0.99	1.56e-12	Q6IN85	P10412
KELNK_462_SKISVNDFIIK_473	ODP2_HUMAN	ODP2_HUMAN	462	473	DLAT	DLAT	1.05	2.79e-07	P10515	P10515
VGEFSGANKEK_94_MIKPFFHSLSEK_39	THIO_HUMAN	THIO_HUMAN	94	39	TXN	TXN	0.65	8.67e-13	P10599	P10599
AQIEKR_369_LKVGLQVVAVK_292	CH60_HUMAN	CH60_HUMAN	369	292	HSPD1	HSPD1	2.24	6.38e-06	P10809	P10809
YKNIGAK_91_DKYKNIGAK_91	CH60_HUMAN	CH60_HUMAN	91	91	HSPD1	HSPD1	0.77	3.59e-14	P10809	P10809
YKNIGAK_91_ISKGANPVEIR_133	CH60_HUMAN	CH60_HUMAN	91	133	HSPD1	HSPD1	1.09	3.48e-05	P10809	P10809
DISENKR_257_FDDAVVQSDMKHWPFMVVNDAGRPK_88	HSP7C_HUMAN	HSP7C_HUMAN	257	88	HSPA8	HSPA8	-1.02	3.59e-12	P11142	P11142
DISENKR_257_RFDDAVVQSDMKHWPFMVVNDAGRPK_88	HSP7C_HUMAN	HSP7C_HUMAN	257	88	HSPA8	HSPA8	-0.97	7.29e-16	P11142	P11142
GTLDPVEKALR_319_DAKLDKSQIHDIVLVGGSTR_325	HSP7C_HUMAN	HSP7C_HUMAN	319	325	HSPA8	HSPA8	-0.46	3.91e-05	P11142	P11142
GTLDPVEKALR_319_RFDDAVVQSDMKHWPFMVVNDAGRPK_88	HSP7C_HUMAN	HSP7C_HUMAN	319	88	HSPA8	HSPA8	-0.85	3.62e-06	P11142	P11142
WGVPIEKIYNK_742_LEVQATDREENKQIALGTSK_712	TOP1_HUMAN	TOP1_HUMAN	742	712	TOP1	TOP1	0.56	5.02e-05	P11387	P11387
GIPVVEHKVEK_131_NGYGAKLCNIFSTK_168	TOP2A_HUMAN	TOP2A_HUMAN	131	168	TOP2A	TOP2A	-1	1.75e-08	P11388	P11388
GPTEADELMKR_497_VGFQYEGTYKWVNPHKL_508	G6PD_HUMAN	G6PD_HUMAN	497	508	G6PD	G6PD	1.28	3.05e-08	P11413	P11413
WVNPHKL_514_GPTEADELMKR_497	G6PD_HUMAN	G6PD_HUMAN	514	497	G6PD	G6PD	1.59	2.47e-12	P11413	P11413
YKNVK_429_WVNPHKL_514	G6PD_HUMAN	G6PD_HUMAN	429	514	G6PD	G6PD	1.61	8.42e-09	P11413	P11413
KVFVGR_167_AIEKMNGMLLNDR_157	PABP1_HUMAN	PABP1_HUMAN	167	157	PABPC1	PABPC1	-0.81	3.51e-06	P11940	P11940
KFLAPK_703_FNNFLKALQEK_660	XRCC5_HUMAN	XRCC5_HUMAN	703	660	XRCC5	XRCC5	0.38	5.36e-13	P13010	P13010
YAYDKR_399_IAAYKSILQER_265	XRCC5_HUMAN	XRCC5_HUMAN	399	265	XRCC5	XRCC5	0.6	3.67e-05	P13010	P13010
EDLYLKPIQR_445_VFSGLVSTGLKVR_426	EF2_HUMAN	EF2_HUMAN	445	426	EEF2	EEF2	-1.03	1.89e-18	P13639	P13639
KLWGDR_259_FAAKGEGQLGPAER_239	EF2_HUMAN	EF2_HUMAN	259	239	EEF2	EEF2	-0.79	1.19e-14	P13639	P13639
KLWGDR_259_FSKSATSPEGK_275	EF2_HUMAN	EF2_HUMAN	259	275	EEF2	EEF2	-0.87	3.75e-30	P13639	P13639
KLWGDR_259_KVEDMMK_252	EF2_HUMAN	EF2_HUMAN	259	252	EEF2	EEF2	-0.85	9.69e-11	P13639	P13639
KLWGDR_259_LIEKLDIK_318	EF2_HUMAN	EF2_HUMAN	259	318	EEF2	EEF2	-1.41	1.14e-15	P13639	P13639
KLWGDR_259_YFDPANGKFSK_272	EF2_HUMAN	EF2_HUMAN	259	272	EEF2	EEF2	-0.82	1.02e-22	P13639	P13639
MVPTSDKGR_407_VFSGLVSTGLKVR_426	EF2_HUMAN	EF2_HUMAN	407	426	EEF2	EEF2	-1.24	6.05e-12	P13639	P13639
VFSGLVSTGLKVR_426_KEDLYLKPIQR_445	EF2_HUMAN	EF2_HUMAN	426	445	EEF2	EEF2	-1.03	3.98e-27	P13639	P13639
LVSQKPK_436_KLIELQAGKK_158	GLU2B_HUMAN	GLU2B_HUMAN	436	158	PRKCSH	PRKCSH	1.05	2.77e-22	P14314	P14314
NKFEEAER_376_KLIELQAGKK_158	GLU2B_HUMAN	GLU2B_HUMAN	376	158	PRKCSH	PRKCSH	1.58	4.37e-21	P14314	P14314
KSDYIK_405_VFITDDFHDMMPKYLNFVK_428	ENPL_HUMAN	ENPL_HUMAN	405	428	HSP90B1	HSP90B1	0.69	1.67e-06	P14625	P14625
KIIGLK_561_KALAAGGYDVEK_67	P4R3A_HUMAN	H15_HUMAN	561	67	PPP4R3A	HIST1H1B	0.83	1.48e-08	Q6IN85	P16401
KIIGLK_561_NGLSLAALKK_66	P4R3A_HUMAN	H15_HUMAN	561	66	PPP4R3A	HIST1H1B	0.75	3.16e-11	Q6IN85	P16401
KIVDQIRPDR_264_STCIYGGAPKGPQIR_207	DDX5_HUMAN	DDX5_HUMAN	264	207	DDX5	DDX5	-0.58	1.33e-06	P17844	P17844
WIGLDLSNGKPR_494_ANEVISKLYAVHQEGNK_466	TCPA_HUMAN	TCPQ_HUMAN	494	466	TCP1	CCT8	-1.17	1e-17	P17987	P50990
VIWGKVTR_73_THQKFVIATSTK_192	RL35A_HUMAN	RL6_HUMAN	73	192	RPL35A	RPL6	-0.3	1.99e-09	P18077	Q02878
GINGVSPKVR_104_FKEANNFLWPFK_202	RL7_HUMAN	RL7_HUMAN	104	202	RPL7	RPL7	-0.62	1.37e-08	P18124	P18124
GYGKINK_161_FKEANNFLWPFK_202	RL7_HUMAN	RL7_HUMAN	161	202	RPL7	RPL7	-0.71	9.2e-06	P18124	P18124
GYGKINK_161_KVLQLLR_107	RL7_HUMAN	RL7_HUMAN	161	107	RPL7	RPL7	-0.63	1.73e-21	P18124	P18124
KVLQLLR_107_GINGVSPKVR_104	RL7_HUMAN	RL7_HUMAN	107	104	RPL7	RPL7	-0.48	1.18e-11	P18124	P18124
LVSKDGK_424_TLLAKNLPYK_398	NUCL_HUMAN	NUCL_HUMAN	424	398	NCL	NCL	-0.23	2.23e-07	P19338	P19338
LVSKDGK_424_VFGNEIKLEKPK_377	NUCL_HUMAN	NUCL_HUMAN	424	377	NCL	NCL	-0.28	5.09e-05	P19338	P19338
ATAGAYIASQTVKK_91_AGGSASAMLQPLLDNQVGFKNMQNVEHVPLSLDR_184	PSB5_HUMAN	PSB1_HUMAN	91	184	PSMB5	PSMB1	0.75	7.06e-13	P28074	P20618
LKLSPSPSSR_389_LAVYIDKVR_49	LMNB1_HUMAN	LMNB1_HUMAN	389	49	LMNB1	LMNB1	1.06	4.76e-11	P20700	P20700
TFIAIKPDGVQR_12_NIIHGSDSVKSAEK_124	NDKB_HUMAN	NDKB_HUMAN	12	124	NME2	NME2	1.63	3.81e-11	P22392	P22392
VVEPKR_94_EESGKPGAHVTVK_104	ROA2_HUMAN	ROA2_HUMAN	94	104	HNRNPA2B1	HNRNPA2B1	-0.37	3.26e-05	P22626	P22626
VVEPKR_94_KIFVGGIK_113	ROA2_HUMAN	ROA2_HUMAN	94	113	HNRNPA2B1	HNRNPA2B1	-0.15	5.45e-05	P22626	P22626
IGLFIKAGSR_66_GGLGLSGAKANYR_250	QCR2_HUMAN	QCR2_HUMAN	66	250	UQCRC2	UQCRC2	1.79	1.13e-21	P22695	P22695
GKGFGFIK_332_GIVEFASKPAAR_421	SFPQ_HUMAN	SFPQ_HUMAN	332	421	SFPQ	SFPQ	-0.59	3.11e-27	P23246	P23246
GKGFGFIK_332_LAQKNPMYQK_466	SFPQ_HUMAN	SFPQ_HUMAN	332	466	SFPQ	SFPQ	-1.04	1.53e-07	P23246	P23246
KAFER_426_GIVEFASKPAAR_421	SFPQ_HUMAN	SFPQ_HUMAN	426	421	SFPQ	SFPQ	-0.43	8.01e-07	P23246	P23246
FPDENFKLK_129_VIFGLFGKTVPK_67	PPIB_HUMAN	PPIB_HUMAN	129	67	PPIB	PPIB	1.99	2.29e-11	P23284	P23284
YKLLGGLAVR_108_KPLPDHVSIVEPK_202	RS3_HUMAN	RS3_HUMAN	108	202	RPS3	RPS3	-1.86	1.3e-19	P23396	P23396
YKLLGGLAVR_108_TQNVLGEKGR_62	RS3_HUMAN	RS3_HUMAN	108	62	RPS3	RPS3	-1.04	8.3e-18	P23396	P23396
KKGPNANS_52_YKLLGGLAVR_108	RS30_HUMAN	RS3_HUMAN	52	108	FAU	RPS3	1.12	3.83e-22	P62861	P23396
YKLLGGLAVR_108_FVNVVPTFGKK_51	RS3_HUMAN	RS30_HUMAN	108	51	RPS3	FAU	1.28	8.62e-15	P23396	P62861
GPIGSKTR_167_VGLKAPGIIPR_175	ATPA_HUMAN	ATPA_HUMAN	167	175	ATP5A1	ATP5A1	1.42	2.16e-09	P25705	P25705
KPSAPK_130_SKLILFPR_123	RL13_HUMAN	RL13_HUMAN	130	123	RPL13	RPL13	-1.08	0	P26373	P26373
LKEYR_118_SKLILFPR_123	RL13_HUMAN	RL13_HUMAN	118	123	RPL13	RPL13	-0.82	7.73e-33	P26373	P26373
NVYKK_162_SKLILFPR_123	RL13_HUMAN	RL13_HUMAN	162	123	RPL13	RPL13	-1.19	1.67e-12	P26373	P26373
QAKAR_42_SKLILFPR_123	RL13_HUMAN	RL13_HUMAN	42	123	RPL13	RPL13	-1.26	9.47e-07	P26373	P26373
SKLILFPR_123_KGDSSAEELK_136	RL13_HUMAN	RL13_HUMAN	123	136	RPL13	RPL13	-1.07	1.42e-08	P26373	P26373
YHTKVR_69_SKLILFPR_123	RL13_HUMAN	RL13_HUMAN	69	123	RPL13	RPL13	-0.93	2.2e-20	P26373	P26373
KCSER_44_KHPDSSVNFAEFSK_30	HMGB2_HUMAN	HMGB2_HUMAN	44	30	HMGB2	HMGB2	1.14	6.46e-17	P26583	P26583
VKILFNKK_368_ITLSKHQNVQLPR_410	PTBP1_HUMAN	PTBP1_HUMAN	368	410	PTBP1	PTBP1	-0.2	1.69e-05	P26599	P26599
IHKNSSTYWEGK_279_ILNEKVNTPTTTVYR_243	SYTC_HUMAN	SYTC_HUMAN	279	243	TARS	TARS	-2.93	4.88e-12	P26639	P26639
KFPAGK_52_ILGLLDAYLKTR_147	EF1G_HUMAN	EF1G_HUMAN	52	147	EEF1G	EEF1G	-0.7	1.2e-12	P26641	P26641
FKFPGR_158_ICANKYMVK_74	RL10_HUMAN	RL10_HUMAN	158	74	RPL10	RPL10	-1.73	3.14e-14	P27635	P27635
GPLDKWR_208_LIPDGCGVKYIPNR_198	RL10_HUMAN	RL10_HUMAN	208	198	RPL10	RPL10	-0.57	7.43e-11	P27635	P27635
WIESKHK_41_SDFGKFVLSSGK_48	CALR_HUMAN	CALR_HUMAN	41	48	CALR	CALR	1.35	8.3e-34	P27797	P27797
ATGDWKGLR_54_IGPLGLSPKK_40	RL12_HUMAN	RL12_HUMAN	54	40	RPL12	RPL12	-0.62	2.18e-15	P30050	P30050
DGKALER_347_NAKGSNYWR_274	PDIA3_HUMAN	PDIA3_HUMAN	347	274	PDIA3	PDIA3	1.1	7.25e-11	P30101	P30101
KYEGGR_466_YGVSGYPTLKIFR_104	PDIA3_HUMAN	PDIA3_HUMAN	466	104	PDIA3	PDIA3	1.82	3.49e-19	P30101	P30101
TAKGEK_332_FLDAGHKLNFAVASR_296	PDIA3_HUMAN	PDIA3_HUMAN	332	296	PDIA3	PDIA3	1.74	1.94e-32	P30101	P30101
SAAYAKK_50_TVDLKPDWGKGYSR_73	STIP1_HUMAN	STIP1_HUMAN	50	73	STIP1	STIP1	0.95	3.29e-40	P31948	P31948
AVDPKTGR_302_LQDFKSFLLK_469	GLYM_HUMAN	GLYM_HUMAN	302	469	SHMT2	SHMT2	-1.02	1.67e-21	P34897	P34897
EYSLQVLKNAR_356_VIPSPFKHADIVTTTTHK_269	GLYM_HUMAN	GLYM_HUMAN	356	269	SHMT2	SHMT2	0.8	2.2e-22	P34897	P34897
YSEGYPGKR_103_LQDFKSFLLK_469	GLYM_HUMAN	GLYM_HUMAN	103	469	SHMT2	SHMT2	-1.07	4.55e-26	P34897	P34897
SKEIEAK_766_NLGQPIKIR_686	HSP74_HUMAN	HSP74_HUMAN	766	686	HSPA4	HSPA4	-0.53	2.57e-12	P34932	P34932
VTPQSDGSSSKVK_477_NHAAPFSKVLTFYR_430	HSP74_HUMAN	HSP74_HUMAN	477	430	HSPA4	HSPA4	-1.2	7.99e-17	P34932	P34932
AQFLVEKAK_216_FVVEKAEQQKK_202	PHB2_HUMAN	PHB_HUMAN	216	202	PHB2	PHB	-0.92	1.02e-08	Q99623	P35232
FVVEKAEQQK_202_AAQNISKTIATSQNR_262	PHB_HUMAN	PHB2_HUMAN	202	262	PHB	PHB2	-0.94	5.45e-09	P35232	Q99623
VNTTQKR_120_MFAPTKTWR_106	RL4_HUMAN	RL4_HUMAN	120	106	RPL4	RPL4	-0.57	5.38e-12	P36578	P36578
KTVGVEPAADGK_47_NVTLPAVFKAPIRPDIVNFVHTNLR_29	RL28_HUMAN	RL4_HUMAN	47	29	RPL28	RPL4	-1.12	1.31e-07	P46779	P36578
LLVKLYR_30_ILKSPEIQR_294	RL18_HUMAN	RL4_HUMAN	30	294	RPL18	RPL4	-1.04	1.23e-10	Q07020	P36578
IYKIGQGYLIK_286_FIDTTSKFGHGR_373	RL3_HUMAN	RL3_HUMAN	286	373	RPL3	RPL3	-1.55	2.94e-24	P39023	P39023
KGDLLK_4586_IYKIGQGYLIK_286	SYNE2_HUMAN	RL3_HUMAN	4586	286	SYNE2	RPL3	-1.18	2.86e-05	Q8WXH0	P39023
YKPLDLRPK_79_VLTVINQTQKENLR_66	RL35_HUMAN	RL35_HUMAN	79	66	RPL35	RPL35	-0.87	3.68e-11	P42766	P42766
GKNLR_409_KALWFQGR_555	MATR3_HUMAN	MATR3_HUMAN	409	555	MATR3	MATR3	-1.09	5.69e-06	P43243	P43243
KALWFQGR_555_LAEPYGKIK_522	MATR3_HUMAN	MATR3_HUMAN	555	522	MATR3	MATR3	-0.72	1.95e-06	P43243	P43243
VLQDDKK_70_LQEYNVGGKVIHLVER_80	BAG6_HUMAN	BAG6_HUMAN	70	80	BAG6	BAG6	0.64	1.78e-12	P46379	P46379
ILAKR_87_VYNVTQHAVGIVVNKQVK_78	RL21_HUMAN	RL21_HUMAN	87	78	RPL21	RPL21	-1.18	7.48e-09	P46778	P46778
KQVVNIPSFIVR_139_LDSQKHIDFSLR_155	RS9_HUMAN	RS9_HUMAN	139	155	RPS9	RPS9	-0.43	3.09e-12	P46781	P46781
KAQCPIVER_63_YAKYLPHSAGR_47	RS5_HUMAN	RS5_HUMAN	63	47	RPS5	RPS5	-1.96	7.24e-10	P46782	P46782
KIYDR_94_LGNFFSPKVVSLK_88	IQGA1_HUMAN	IQGA1_HUMAN	94	88	IQGAP1	IQGAP1	-0.59	3.83e-06	P46940	P46940
KILQLVATGAVR_498_GEELKGHNTLPSPWR_366	SYQ_HUMAN	SYQ_HUMAN	498	366	QARS	QARS	-1.33	3.47e-10	P47897	P47897
IVVKVLK_105_NKWFFQK_128	RL34_HUMAN	RL27_HUMAN	105	128	RPL34	RPL27	-1.44	5.2e-19	P49207	P61353
NKWFFQK_128_VLKAQAQSQK_108	RL27_HUMAN	RL34_HUMAN	128	108	RPL27	RPL34	-1.38	1.55e-06	P61353	P49207
EGVFAKEVR_673_GLKPSCTIIPLMKK_786	FAS_HUMAN	FAS_HUMAN	673	786	FASN	FASN	-0.46	1.45e-12	P49327	P49327
AQKEK_198_VPSENVLGEVGSGFKVAMHILNNGR_331	ACADV_HUMAN	ACADV_HUMAN	198	331	ACADVL	ACADVL	0.53	2.3e-05	P49748	P49748
NFKSISK_635_TQFGEKIHNFGLIQEK_372	ACADV_HUMAN	ACADV_HUMAN	635	372	ACADVL	ACADVL	1.17	6.87e-08	P49748	P49748
AKLYR_2338_FKLQDVADSFKK_2424	RBP2_HUMAN	RBP2_HUMAN	2338	2424	RANBP2	RANBP2	-1.93	1.24e-09	P49792	P49792
KIEAR_94_NFGTKISAR_688	RL14_HUMAN	PFKAP_HUMAN	94	688	RPL14	PFKP	0.49	7.88e-08	P50914	Q01813
LCKTVGATALPR_326_AVDDGVNTFKVLTR_400	TCPQ_HUMAN	TCPQ_HUMAN	326	400	CCT8	CCT8	-1.64	2.12e-06	P50990	P50990
LNSKWDLR_318_LCKTVGATALPR_326	TCPQ_HUMAN	TCPQ_HUMAN	318	326	CCT8	CCT8	-1.42	3.5e-14	P50990	P50990
KTGCNVLLIQK_292_DALSDLALHFLNKMK_319	TCPD_HUMAN	TCPD_HUMAN	292	319	CCT4	CCT4	-1.04	4.86e-25	P50991	P50991
KTGCNVLLIQK_292_DALSDLALHFLNKM[147.04]K_319	TCPD_HUMAN	TCPD_HUMAN	292	319	CCT4	CCT4	-1.46	3.11e-10	P50991	P50991
VVEPKR_108_EDSVKPGAHLTVK_118	ROA3_HUMAN	ROA3_HUMAN	108	118	HNRNPA3	HNRNPA3	0.5	3.04e-06	P51991	P51991
LLKPYTGSK_149_GGHFYSAKPEILR_169	MSH6_HUMAN	MSH6_HUMAN	149	169	MSH6	MSH6	-1.41	2.76e-22	P52701	P52701
DDNMFQIGKMR_68_KGISLNPEQWSQLK_101	TCP4_HUMAN	TCP4_HUMAN	68	101	SUB1	SUB1	-0.4	6.25e-07	P53999	P53999
VLKDVK_345_FFYKEK_334	UBP14_HUMAN	UBP14_HUMAN	345	334	USP14	USP14	-0.98	4.49e-08	P54578	P54578
NLQVKCAQIEAK_87_KYAVLYQPLFDKR_105	NP1L1_HUMAN	NP1L1_HUMAN	87	105	NAP1L1	NAP1L1	-1.31	3.02e-08	P55209	P55209
IKGSEADR_729_HGNQYIQVNEPWKR_726	SYMC_HUMAN	SYMC_HUMAN	729	726	MARS	MARS	-0.8	9.01e-09	P56192	P56192
GLGKGGAK_13_LLLPGELAKHAVSEGTK_109	H4_HUMAN	H2B1D_HUMAN	13	109	HIST1H4A	HIST1H2BD	0.34	5.52e-09	P62805	P58876
HAVSEGTKAVTK_117_DAVTYTEHAKR_78	H2B1D_HUMAN	H4_HUMAN	117	78	HIST1H2BD	HIST1H4A	1.36	6.16e-12	P58876	P62805
KTVTAMDVVYALKR_80_LLLPGELAKHAVSEGTK_109	H4_HUMAN	H2B1D_HUMAN	80	109	HIST1H4A	HIST1H2BD	0.4	7.02e-07	P62805	P58876
HAVSEGTKAVTK_117_EIAQDFKTDLR_80	H2B1D_HUMAN	H31_HUMAN	117	80	HIST1H2BD	HIST1H3A	0.99	2.22e-22	P58876	P68431
GKQGGKAR_10_AVTKYTSSK_121	H2A1C_HUMAN	H2B1D_HUMAN	10	121	HIST1H2AC	HIST1H2BD	0.46	1.27e-08	Q93077	P58876
QGGKAR_10_AVTKYTSSK_121	H2A1C_HUMAN	H2B1D_HUMAN	10	121	HIST1H2AC	HIST1H2BD	0.34	8.76e-06	Q93077	P58876
KNASCGTR_35_SPSKAVAAR_20	SC61B_HUMAN	SC61B_HUMAN	35	20	SEC61B	SEC61B	-1.04	1.68e-08	P60468	P60468
VAPEEHPVLLTEAPLNPKANR_113_GILTLKYPIEHGIITNWDDMEK_70	ACTB_HUMAN	ACTC_HUMAN	113	70	ACTB	ACTC1	-0.94	4.38e-23	P60709	P68032
VAPEEHPVLLTEAPLNPKANR_113_GILTLKYPIEHGIITNWDDM[147.04]EK_70	ACTB_HUMAN	ACTC_HUMAN	113	70	ACTB	ACTC1	-0.87	2.36e-32	P60709	P68032
KFQGIK_127_IFYDMKVR_19	DEST_HUMAN	DEST_HUMAN	127	19	DSTN	DSTN	0.47	2.13e-05	P60981	P60981
GKGEQIAR_136_SFENISKWLR_102	RAB10_HUMAN	RAB10_HUMAN	136	102	RAB10	RAB10	1.19	3.02e-15	P61026	P61026
LFCVGFTKK_144_KTSYAQHQQVR_152	RS3A_HUMAN	RS3A_HUMAN	144	152	RPS3A	RPS3A	-1.3	1.29e-14	P61247	P61247
KFLPLFDR_8_GKGGEIQPVSVKVGDK_66	CH10_HUMAN	CH10_HUMAN	8	66	HSPE1	HSPE1	1.42	3.64e-09	P61604	P61604
KFLPLFDR_8_VGDKVLLPEYGGTK_70	CH10_HUMAN	CH10_HUMAN	8	70	HSPE1	HSPE1	1.98	5.75e-06	P61604	P61604
TPKIQVYSR_26_VNHVTLSQPKIVK_111	B2MG_HUMAN	B2MG_HUMAN	26	111	B2M	B2M	-1.05	1.83e-16	P61769	P61769
VKLDGSR_147_LIKVHLDK_155	RS7_HUMAN	RS7_HUMAN	147	155	RPS7	RPS7	-0.86	9.21e-22	P62081	P62081
LNKCGVISPR_71_DLEKWQNNLLPSR_88	RS15A_HUMAN	RS15A_HUMAN	71	88	RPS15A	RPS15A	-1.89	2.82e-06	P62244	P62244
SINNAEKR_19_LNKCGVISPR_71	RS15A_HUMAN	RS15A_HUMAN	19	71	RPS15A	RPS15A	-1.39	1.88e-07	P62244	P62244
LLKSK_76_FVTGNKILR_70	RS13_HUMAN	RS13_HUMAN	76	70	RPS13	RPS13	-1.44	6.39e-05	P62277	P62277
FNVLKVTK_144_KCPFTGNVSIR_59	RS11_HUMAN	RS11_HUMAN	144	59	RPS11	RPS11	-1.51	4.7e-06	P62280	P62280
KQFQK_153_FNVLKVTK_144	RS11_HUMAN	RS11_HUMAN	153	144	RPS11	RPS11	-1.6	1.92e-11	P62280	P62280
KQFQKF_153_FNVLKVTK_144	RS11_HUMAN	RS11_HUMAN	153	144	RPS11	RPS11	-1.87	6.41e-12	P62280	P62280
YYKNIGLGFK_38_VLLGETGKEKLPR_32	RS11_HUMAN	RS11_HUMAN	38	32	RPS11	RPS11	-1.1	5.7e-12	P62280	P62280
AILYKR_72_FVKWPR_56	RL7A_HUMAN	RL7A_HUMAN	72	56	RPL7A	RPL7A	-0.92	5e-17	P62424	P62424
AILYKR_72_HWGGNVLGPKSVAR_245	RL7A_HUMAN	RL7A_HUMAN	72	245	RPL7A	RPL7A	-0.95	1.62e-18	P62424	P62424
LIYDTKGR_106_GNKPWISLPR_233	RS4X_HUMAN	RS4X_HUMAN	106	233	RPS4X	RPS4X	-1.09	5.64e-13	P62701	P62701
GKGGK_6_GLGKGGAK_13	H4_HUMAN	H4_HUMAN	6	13	HIST1H4A	HIST1H4A	0.67	6.58e-09	P62805	P62805
DAVTYTEHAKR_78_EIAQDFKTDLR_80	H4_HUMAN	H31_HUMAN	78	80	HIST1H4A	HIST1H3A	0.82	6.36e-06	P62805	P68431
KNLQYYDISAK_142_VTYKNVPNWHR_99	RAN_HUMAN	RAN_HUMAN	142	99	RAN	RAN	-0.66	2.57e-08	P62826	P62826
KFVIR_38_VTKVLGR_16	RS26_HUMAN	RS28_HUMAN	38	16	RPS26	RPS28	1.31	1.32e-10	P62854	P62857
KSLESINSR_9_AKLVILANNCPALR_44	RL30_HUMAN	RL30_HUMAN	9	44	RPL30	RPL30	-0.79	3.04e-05	P62888	P62888
KGAGSVFR_10_GAPLAKVVFR_60	RL8_HUMAN	RL8_HUMAN	10	60	RPL8	RPL8	-0.6	2.22e-07	P62917	P62917
ALSTGEKGFGYK_44_HNGTGGKSIYGEKFEDENFILK_76	PPIA_HUMAN	PPIA_HUMAN	44	76	PPIA	PPIA	-0.35	2.61e-08	P62937	P62937
VFYLKMK_120_AKLAEQAER_11	1433Z_HUMAN	1433Z_HUMAN	120	11	YWHAZ	YWHAZ	1.05	6.84e-07	P63104	P63104
KNGFVVLK_27_GRPCKIVEMSTSK_39	IF5A1_HUMAN	IF5A1_HUMAN	27	39	EIF5A	EIF5A	-1.27	4.45e-28	P63241	P63241
KNGFVVLK_27_GRPCKIVEM[147.04]STSK_39	IF5A1_HUMAN	IF5A1_HUMAN	27	39	EIF5A	EIF5A	-1.37	8.65e-10	P63241	P63241
IKIIAPPER_330_DSYVGDEAQSKR_63	ACTC_HUMAN	ACTC_HUMAN	330	63	ACTC1	ACTC1	-0.66	8.57e-12	P68032	P68032
IKIIAPPER_330_MQKEITALAPSTMK_317	ACTC_HUMAN	ACTC_HUMAN	330	317	ACTC1	ACTC1	-0.72	1.55e-06	P68032	P68032
IKIIAPPERK_330_DSYVGDEAQSKR_63	ACTC_HUMAN	ACTC_HUMAN	330	63	ACTC1	ACTC1	-0.39	7.39e-10	P68032	P68032
IKIIAPPER_330_FHKLQNVQIALDYLR_236	ACTC_HUMAN	PLEC_HUMAN	330	236	ACTC1	PLEC	-2.19	5.28e-22	P68032	Q15149
KLPFQR_65_YQKSTELLIR_57	H31_HUMAN	H31_HUMAN	65	57	HIST1H3A	HIST1H3A	1.1	1.11e-05	P68431	P68431
KQLATK_19_KSAPATGGVK_28	H31_HUMAN	H31_HUMAN	19	28	HIST1H3A	HIST1H3A	-0.53	1.15e-07	P68431	P68431
KQLATK_19_TKQTAR_5	H31_HUMAN	H31_HUMAN	19	5	HIST1H3A	HIST1H3A	0.57	7.45e-13	P68431	P68431
KSAPATGGVK_28_KQLATKAAR_24	H31_HUMAN	H31_HUMAN	28	24	HIST1H3A	HIST1H3A	-0.76	6.4e-18	P68431	P68431
KSTGGK_10_TKQTAR_5	H31_HUMAN	H31_HUMAN	10	5	HIST1H3A	HIST1H3A	0.83	3.1e-05	P68431	P68431
TKQTAR_5_QLATKAAR_24	H31_HUMAN	H31_HUMAN	5	24	HIST1H3A	HIST1H3A	0.44	5.36e-05	P68431	P68431
TKQTAR_5_STGGKAPR_15	H31_HUMAN	H31_HUMAN	5	15	HIST1H3A	HIST1H3A	0.82	1.32e-10	P68431	P68431
RVTIM[147.04]PKDIQLAR_123_VTIAQGGVLPNIQAVLLPKK_119	H31_HUMAN	H2A2C_HUMAN	123	119	HIST1H3A	HIST2H2AC	0.8	3.7e-12	P68431	Q16777
FGKEVAVK_712_GKPLPEYHVR_3710	PRKDC_HUMAN	PRKDC_HUMAN	712	3710	PRKDC	PRKDC	-0.78	1.07e-10	P78527	P78527
LTQAIQKAR_156_ILTPIIFKEENLR_211	RT18B_HUMAN	RT22_HUMAN	156	211	MRPS18B	MRPS22	1.05	1.04e-18	Q9Y676	P82650
FIIGKK_382_IKDQYK_462	VIGLN_HUMAN	VIGLN_HUMAN	382	462	HDLBP	HDLBP	-0.9	1.96e-19	Q00341	Q00341
AVNYFSKVK_1441_LEKHELIEFR_1501	CLH1_HUMAN	CLH1_HUMAN	1441	1501	CLTC	CLTC	-0.7	4.49e-06	Q00610	Q00610
KANSTR_1246_LKLLLPWLEAR_856	CLH1_HUMAN	CLH1_HUMAN	1246	856	CLTC	CLTC	0.39	7.4e-08	Q00610	Q00610
KFNALFAQGNYSEAAK_367_GQAGGKLHIIEVGTPPTGNQPFPK_227	CLH1_HUMAN	CLH1_HUMAN	367	227	CLTC	CLTC	-0.52	4.38e-05	Q00610	Q00610
VAANAPKGILR_389_KFNALFAQGNYSEAAK_367	CLH1_HUMAN	CLH1_HUMAN	389	367	CLTC	CLTC	1.03	4.24e-06	Q00610	Q00610
VGVGKVIR_170_NAKPLSFK_160	FKBP3_HUMAN	FKBP3_HUMAN	170	160	FKBP3	FKBP3	1.12	1.18e-08	Q00688	Q00688
APQCLGKFIEIAAR_565_HLYTKDIDIHEVR_352	HNRPU_HUMAN	HNRPU_HUMAN	565	352	HNRNPU	HNRNPU	-0.8	4.16e-09	Q00839	Q00839
KAVVVCPK_602_DEDYKQR_614	HNRPU_HUMAN	HNRPU_HUMAN	602	614	HNRNPU	HNRNPU	-1.26	2.81e-06	Q00839	Q00839
KAVVVCPK_602_TTWVTKHAAENPGK_516	HNRPU_HUMAN	HNRPU_HUMAN	602	516	HNRNPU	HNRNPU	-1.18	1.28e-26	Q00839	Q00839
QMADTGKLNTLLQR_551_HLYTKDIDIHEVR_352	HNRPU_HUMAN	HNRPU_HUMAN	551	352	HNRNPU	HNRNPU	-0.79	3.7e-12	Q00839	Q00839
ELEAENYHDIKR_497_KFANSLVGVQQQLQAFNTYR_329	SPTB2_HUMAN	SPTB2_HUMAN	497	329	SPTBN1	SPTBN1	-1.18	1.91e-08	Q01082	Q01082
LPKPTKGR_105_MLIKLLEVLSGER_90	SPTB2_HUMAN	SPTB2_HUMAN	105	90	SPTBN1	SPTBN1	-1.47	9.2e-12	Q01082	Q01082
DLTKR_181_SSQTQNKASR_189	SET_HUMAN	SET_HUMAN	181	189	SET	SET	1.19	1.18e-15	Q01105	Q01105
YNKLR_75_QPFFQKR_83	SET_HUMAN	SET_HUMAN	75	83	SET	SET	1.17	1.47e-23	Q01105	Q01105
APKGSLR_10_NFGTKISAR_688	PFKAP_HUMAN	PFKAP_HUMAN	10	688	PFKP	PFKP	0.7	3.78e-09	Q01813	Q01813
IKEAR_702_NFGTKISAR_688	PFKAP_HUMAN	PFKAP_HUMAN	702	688	PFKP	PFKP	0.52	1.14e-10	Q01813	Q01813
NFGTKISAR_688_AMEWITAKLK_700	PFKAP_HUMAN	PFKAP_HUMAN	688	700	PFKP	PFKP	0.53	3.12e-13	Q01813	Q01813
NFGTKISAR_688_SFAGNLNTYKR_395	PFKAP_HUMAN	PFKAP_HUMAN	688	395	PFKP	PFKP	0.86	6.43e-37	Q01813	Q01813
KPDDGKM[147.04]K_157_FEELGVKFVK_148	LGUL_HUMAN	LGUL_HUMAN	157	148	GLO1	GLO1	-0.65	1.49e-32	Q04760	Q04760
KPDDGKM[147.04]K_157_RFEELGVKFVK_148	LGUL_HUMAN	LGUL_HUMAN	157	148	GLO1	GLO1	-0.99	2.14e-12	Q04760	Q04760
VQEVPKLK_97_AGGKILTFDQLALDSPK_119	RL18_HUMAN	RL18_HUMAN	97	119	RPL18	RPL18	-0.64	3.61e-06	Q07020	Q07020
TFVPKNER_692_VINTGIKVWCR_586	NSUN2_HUMAN	NSUN2_HUMAN	692	586	NSUN2	NSUN2	-1.64	1.38e-13	Q08J23	Q08J23
KVLIQTK_369_YTLHYKTDAPLNIR_332	TRAP1_HUMAN	TRAP1_HUMAN	369	332	TRAP1	TRAP1	0.3	6.56e-07	Q12931	Q12931
KLLASLVK_254_ALKMIVDPVEPHGEM[147.04]K_377	TIF1B_HUMAN	TIF1B_HUMAN	254	377	TRIM28	TRIM28	1.38	2.29e-06	Q13263	Q13263
KLLASLVK_254_LGDKHATLQK_266	TIF1B_HUMAN	TIF1B_HUMAN	254	266	TRIM28	TRIM28	1.49	0	Q13263	Q13263
VLVNDAQKVTEGQQER_319_SAEAFGKIVAERPGTNSTGPAPMAPPR_407	TIF1B_HUMAN	TIF1B_HUMAN	319	407	TRIM28	TRIM28	1.17	9.08e-06	Q13263	Q13263
KGAAPAPPR_449_AASAPAKESPR_379	TCOF_HUMAN	TCOF_HUMAN	449	379	TCOF1	TCOF1	-0.7	1.5e-05	Q13428	Q13428
KLCDNLR_196_AKELLGQGLLLR_643	EIF3A_HUMAN	EIF3C_HUMAN	196	643	EIF3A	EIF3C	-0.77	1.46e-06	Q14152	Q99613
KIIDSVR_2286_VLLKALER_2239	DYHC1_HUMAN	DYHC1_HUMAN	2286	2239	DYNC1H1	DYNC1H1	-0.31	4.59e-05	Q14204	Q14204
IKLEGIITR_820_EFEEEKVKR_796	SMC3_HUMAN	SMC1A_HUMAN	820	796	SMC3	SMC1A	-0.89	9.96e-08	Q9UQE7	Q14683
KAPTSSSQR_359_LWGDIYFNPKTR_352	U5S1_HUMAN	U5S1_HUMAN	359	352	EFTUD2	EFTUD2	-0.49	1.27e-10	Q15029	Q15029
FLMKSYDQVHSGK_437_YAQVKPDGTYVKPLSNK_267	ACOX1_HUMAN	ACOX1_HUMAN	437	267	ACOX1	ACOX1	-0.96	8.34e-06	Q15067	Q15067
LTPEWKK_66_SGGYSSGKQGR_150	PDIA6_HUMAN	PDIA6_HUMAN	66	150	PDIA6	PDIA6	2.13	1.59e-05	Q15084	Q15084
AQFEQLKDGK_3469_TPVEVPVGGFKGR_3384	PLEC_HUMAN	PLEC_HUMAN	3469	3384	PLEC	PLEC	-1.47	3.77e-09	Q15149	Q15149
CRPDQLTGLSLLPLSEKAAR_3352_KDLLPSDMAVALLEAQAGTGHIIDPATSAR_3183	PLEC_HUMAN	PLEC_HUMAN	3352	3183	PLEC	PLEC	-1.82	1.19e-06	Q15149	Q15149
KEAEQEAAR_2277_AQAQAAAEKLR_2274	PLEC_HUMAN	PLEC_HUMAN	2277	2274	PLEC	PLEC	-1.82	7.28e-11	Q15149	Q15149
KLTFR_4019_KGLLSAEVAR_3849	PLEC_HUMAN	PLEC_HUMAN	4019	3849	PLEC	PLEC	-1.37	5.09e-07	Q15149	Q15149
KLTFR_4019_KQITMEELVR_4027	PLEC_HUMAN	PLEC_HUMAN	4019	4027	PLEC	PLEC	-0.52	1.7e-05	Q15149	Q15149
SAEAELQSKR_1718_ASFAEKTAQLER_1725	PLEC_HUMAN	PLEC_HUMAN	1718	1725	PLEC	PLEC	-1.66	1.89e-17	Q15149	Q15149
TAQKLR_4561_LKISYK_4580	PLEC_HUMAN	PLEC_HUMAN	4561	4580	PLEC	PLEC	-1.21	1.02e-08	Q15149	Q15149
DKGFGFIR_109_GIVEFSGKPAAR_198	NONO_HUMAN	NONO_HUMAN	109	198	NONO	NONO	-0.6	1.6e-26	Q15233	Q15233
GIVEFSGKPAAR_198_YGKAGEVFIHK_99	NONO_HUMAN	NONO_HUMAN	198	99	NONO	NONO	-0.79	1.52e-15	Q15233	Q15233
KALDR_203_GIVEFSGKPAAR_198	NONO_HUMAN	NONO_HUMAN	203	198	NONO	NONO	-0.62	6.13e-17	Q15233	Q15233
KQLELR_338_AAPGAEFAPNKR_467	NONO_HUMAN	NONO_HUMAN	338	467	NONO	NONO	-0.87	2.01e-07	Q15233	Q15233
NIVDKTASFVAR_55_QNEINNPKFNFLNPNDPYHAYYR_80	SF3A1_HUMAN	SF3A1_HUMAN	55	80	SF3A1	SF3A1	-0.49	2.39e-07	Q15459	Q15459
TGKLGPGLR_24_ALVSTKWLAESIR_14	THTR_HUMAN	THTR_HUMAN	24	14	TST	TST	2.05	1.32e-17	Q16762	Q16762
LKVTELR_7_GLKVDLAQR_26	HNRL2_HUMAN	HNRL2_HUMAN	7	26	HNRNPUL2	HNRNPUL2	0.91	2.94e-15	Q1KMD3	Q1KMD3
KILALR_861_DAAKEALYR_933	C2D1A_HUMAN	C2D1A_HUMAN	861	933	CC2D1A	CC2D1A	0.25	5.39e-05	Q6P1N0	Q6P1N0
LKLYLPK_541_LEGENTQDKNKK_388	SND1_HUMAN	SND1_HUMAN	541	388	SND1	SND1	-1.27	7.45e-40	Q7KZF4	Q7KZF4
LKLYLPK_541_LEGENTQDKNKK_386	SND1_HUMAN	SND1_HUMAN	541	386	SND1	SND1	-1.18	1.35e-27	Q7KZF4	Q7KZF4
FGKAYNLR_351_ELCQQIHAECKR_347	DDX42_HUMAN	DDX42_HUMAN	351	347	DDX42	DDX42	0.42	1.17e-05	Q86XP3	Q86XP3
AVTKYTSSK_121_LLLPGELAKHAVSEGTK_109	H2B3B_HUMAN	H2B3B_HUMAN	121	109	HIST3H2BB	HIST3H2BB	0.39	1.43e-16	Q8N257	Q8N257
AVTKYTSSK_121_VLKQVHPDTGISSK_47	H2B3B_HUMAN	H2B3B_HUMAN	121	47	HIST3H2BB	HIST3H2BB	0.74	2.41e-12	Q8N257	Q8N257
LAHYNKR_86_AVTKYTSSK_121	H2B3B_HUMAN	H2B3B_HUMAN	86	121	HIST3H2BB	HIST3H2BB	2.83	3.88e-11	Q8N257	Q8N257
LWLGKNYK_33_KYIQAEPPTNK_37	SMRC2_HUMAN	SMRC2_HUMAN	33	37	SMARCC2	SMARCC2	0.56	5.95e-07	Q8TAQ2	Q8TAQ2
YLSKK_799_NKLVFK_812	STT3B_HUMAN	STT3B_HUMAN	799	812	STT3B	STT3B	1.55	7.91e-17	Q8TCJ2	Q8TCJ2
KQIQLR_346_NQELQKR_344	PSPC1_HUMAN	PSPC1_HUMAN	346	344	PSPC1	PSPC1	0.51	1.93e-06	Q8WXF1	Q8WXF1
DGEKSR_475_NHAAPFSKVLTFLR_430	HS105_HUMAN	HS105_HUMAN	475	430	HSPH1	HSPH1	-0.48	2.2e-21	Q92598	Q92598
KLVAIR_975_NKLLQCLHAK_1271	NU205_HUMAN	NU205_HUMAN	975	1271	NUP205	NUP205	-1.21	2.38e-06	Q92621	Q92621
LEEGSELEKK_974_NKLLQCLHAK_1271	NU205_HUMAN	NU205_HUMAN	974	1271	NUP205	NUP205	-1.33	1.62e-08	Q92621	Q92621
TLTQKLR_158_TESISKTNR_198	MK67I_HUMAN	MK67I_HUMAN	158	198	NIFK	NIFK	-1.15	1.92e-08	Q9BYG3	Q9BYG3
GGTKEK_40_LAAQFIPKFFK_51	API5_HUMAN	API5_HUMAN	40	51	API5	API5	-0.46	5.01e-09	Q9BZZ5	Q9BZZ5
GGTKEKR_40_LAAQFIPKFFK_51	API5_HUMAN	API5_HUMAN	40	51	API5	API5	-0.49	3.89e-07	Q9BZZ5	Q9BZZ5
KMNALFEGR_262_TKPHLFYIPGR_238	PININ_HUMAN	PININ_HUMAN	262	238	PNN	PNN	-0.7	2.78e-05	Q9H307	Q9H307
VGSALLDTANKR_2121_TLAGLLPHNYDPDKR_2267	CELR2_HUMAN	CELR2_HUMAN	2121	2267	CELSR2	CELSR2	2.07	1.2e-10	Q9HCU4	Q9HCU4
DLKASVWQK_218_LFTVQIPHKR_272	PREB_HUMAN	PREB_HUMAN	218	272	PREB	PREB	0.33	5.63e-06	Q9HCU5	Q9HCU5
FVNDKSR_476_NLKVLYQFR_526	DJC11_HUMAN	DJC11_HUMAN	476	526	DNAJC11	DNAJC11	-0.23	3.13e-05	Q9NVH1	Q9NVH1
KLCQGLFFR_803_LPATEKPVLLSK_883	HYOU1_HUMAN	HYOU1_HUMAN	803	883	HYOU1	HYOU1	2.12	1.33e-18	Q9Y4L1	Q9Y4L1

### Sheet: HEK_HeLa_significant_XLs
crosslink	uniprotA	uniprotB	modposA	modposB	geneA	geneB	log2ratio	pvalue
VFDVTKGR_102_KFYGPEGPYGVFAGR_105	PGRC1	PGRC1	102	105	PGRMC1	PGRMC1	1.68	0
GKIGLDFCK_335_GKSSFFSDR_81	DDX3X	DDX3X	335	81	DDX3X	DDX3X	0.38	4.15e-06
GKIGLDFCK_335_KQYPISLVLAPTR_264	DDX3X	DDX3X	335	264	DDX3X	DDX3X	0.45	1.91e-20
SGFGKFER_118_GKSSFFSDR_81	DDX3X	DDX3X	118	81	DDX3X	DDX3X	0.53	3.04e-10
TFTLKLTEPR_210_IEGFTNVKELYGK_80	GIPC1	GIPC1	210	80	GIPC1	GIPC1	1.4	4.02e-10
LEEVAKR_30_NSLKELWLVIHGR_35	CYB5B	CYB5B	30	35	CYB5B	CYB5B	0.85	0
KTFTAWCNSHLR_54_KAGTQIENIDEDFRDGLK_66	ACTN4	ACTN4	54	66	ACTN4	ACTN4	0.46	1.26e-06
WEKVQQLVPK_625_EAILAIHKEAQR_592	ACTN4	ACTN4	625	592	ACTN4	ACTN4	-0.22	2.52e-06
IKIIAPPER_330_VHKINNVNK_108	ACTC	ACTN4	330	108	ACTC1	ACTN4	0.31	5.55e-40
DFNQFIKANEK_855_LLTQGFTNWNKR_847	SMCA5	SMCA5	855	847	SMARCA5	SMARCA5	0.67	0
AVTKYTSAK_121_ESYSVYVYKVLK_44	H2B1K	H2B1K	121	44	HIST1H2BK	HIST1H2BK	2.66	2.74e-23
AVTKYTSAK_121_LLLPGELAKHAVSEGTK_109	H2B1K	H2B1K	121	109	HIST1H2BK	HIST1H2BK	2.75	0
KESYSVYVYK_35_VLKQVHPDTGISSK_47	H2B1K	H2B1K	35	47	HIST1H2BK	HIST1H2BK	2.36	0
AVTKYTSSK_121_ESYSVYVYKVLK_44	H2B2E	H2B1K	121	44	HIST2H2BE	HIST1H2BK	1.63	8.93e-32
NCLALADDKK_304_LKSIAFPSIGSGR_307	H2AY	H2AY	304	307	H2AFY	H2AFY	1.86	1.45e-24
KLNEQSPTR_43_DLQQYQSQAKQLFR_38	SC22B	SC22B	43	38	SEC22B	SEC22B	-0.57	0
KQAFNAYK_438_YSALAKLSEK_433	PR40A	PR40A	438	433	PRPF40A	PRPF40A	0.56	9.11e-12
KWCELIPGAEFR_168_GVTIKSVILPLPQNVK_24	CD123	CD123	168	24	CDC123	CDC123	-1.14	3.64e-07
YFKAGK_126_YVKALFR_188	TOM70	TOM70	126	188	TOMM70	TOMM70	-0.59	1.97e-16
IVSGKDYNVTANSK_81_FIIPNVVKYSPNCK_126	LDHA	LDHA	81	126	LDHA	LDHA	-1.21	0
IVSGKDYNVTANSK_81_NVNIFKFIIPNVVK_118	LDHA	LDHA	81	118	LDHA	LDHA	-1.15	0
AGGFLMKK_191_IKAAVPSIK_41	PGK1	PGK1	191	41	PGK1	PGK1	-1.37	0
AGGFLM[147.04]KK_191_IKAAVPSIK_41	PGK1	PGK1	191	41	PGK1	PGK1	-1.55	0
DASGNKVK_139_ALESPERPFLAILGGAKVADK_216	PGK1	PGK1	139	216	PGK1	PGK1	-1.61	0
IKAAVPSIK_41_KELNYFAK_192	PGK1	PGK1	41	192	PGK1	PGK1	-1.52	1.16e-34
IKAAVPSIK_41_WNTEDKVSHVSTGGGASLELLEGK_388	PGK1	PGK1	41	388	PGK1	PGK1	-1.21	5.55e-07
TYSAKLDNAR_270_AQHEDQVEQYKK_260	LMNA	LMNA	270	260	LMNA	LMNA	-0.64	1.17e-19
ALQASALKAWGGK_312_GILAADESTGSIAKR_42	ALDOA	ALDOA	312	42	ALDOA	ALDOA	-0.65	0
ALQASALKAWGGKK_312_GILAADESTGSIAKR_42	ALDOA	ALDOA	312	42	ALDOA	ALDOA	-0.57	3.58032e-42
AVGKVIPELNGK_219_WGDAGAEYVVESTGVFTTMEKAGAHLQGGAK_107	G3P	G3P	219	107	GAPDH	GAPDH	-1.09	1.82e-15
DPSKIK_84_TVDGPSGKLWR_194	G3P	G3P	84	194	GAPDH	GAPDH	-1.2	2.07392e-43
GALQNIIPASTGAAKAVGK_215_WGDAGAEYVVESTGVFTTMEKAGAHLQGGAK_107	G3P	G3P	215	107	GAPDH	GAPDH	-0.97	1.1e-12
TVDGPSGKLWR_194_AVGKVIPELNGK_219	G3P	G3P	194	219	GAPDH	GAPDH	-1.19	0
TVDGPSGKLWR_194_GALQNIIPASTGAAKAVGK_215	G3P	G3P	194	215	GAPDH	GAPDH	-1.28	0
VVKQASEGPLK_263_TVDGPSGKLWR_194	G3P	G3P	263	194	GAPDH	GAPDH	-1.13	5.35e-34
YDDIKK_259_TVDGPSGKLWR_194	G3P	G3P	259	194	GAPDH	GAPDH	-1.26	0
YFPTQALNFAFKDK_92_DFLAGGVAAAISKTAVAPIER_23	ADT2	ADT2	92	23	SLC25A5	SLC25A5	-0.76	0
SKGTAEK_100_SGEPQTFTLKFK_134	ITB1	ITB1	100	134	ITGB1	ITGB1	1.34	5.27e-09
KGPQVR_119_DWSHYFKIIEDLR_131	K1C18	K1C18	119	131	KRT18	KRT18	-1.98	1.90577e-43
KVIDDTNITR_187_NLKASLENSLR_317	K1C18	K1C18	187	317	KRT18	KRT18	-3.31	1.19e-38
KGPQVR_119_M[147.04]LETKWSLLQQQK_122	K1C18	K2C8	119	122	KRT18	KRT8	-2.08	2.51e-07
KGPQVR_119_WSLLQQQKTAR_130	K1C18	K2C8	119	130	KRT18	KRT8	-2.91	0
KLLEGEESR_393_NLKASLENSLR_317	K2C8	K1C18	393	317	KRT8	KRT18	-1.91	3.44e-20
NLKASLENSLR_317_LQAEIEGLKGQR_325	K1C18	K2C8	317	325	KRT18	KRT8	-1.27	3.69e-39
AVVVKK_464_MLETKWSLLQQQK_122	K2C8	K2C8	464	122	KRT8	KRT8	-1.9	9.52e-12
AVVVKK_464_M[147.04]LETKWSLLQQQK_122	K2C8	K2C8	464	122	KRT8	KRT8	-1.25	9.31e-25
AVVVKK_464_WSLLQQQKTAR_130	K2C8	K2C8	464	130	KRT8	KRT8	-2.24	3.47e-34
FASFIDKVR_108_MLETKWSLLQQQK_122	K2C8	K2C8	108	122	KRT8	KRT8	-1.73	0
FASFIDKVR_108_M[147.04]LETKWSLLQQQK_122	K2C8	K2C8	108	122	KRT8	KRT8	-1.67	0
FASFIDKVR_108_TQEKEQIKTLNNK_96	K2C8	K2C8	108	96	KRT8	KRT8	-1.14	9.03e-17
KLLEGEESR_393_FASFIDKVR_108	K2C8	K2C8	393	108	KRT8	KRT8	-1.3	4.84e-10
KLLEGEESR_393_WSLLQQQKTAR_130	K2C8	K2C8	393	130	KRT8	KRT8	-2.58	5.56e-21
SYKVSTSGPR_11_WSLLQQQKTAR_130	K2C8	K2C8	11	130	KRT8	KRT8	-2.46	1.63e-23
WSLLQQQKTAR_130_FLEQQNKM[147.04]LETK_117	K2C8	K2C8	130	117	KRT8	KRT8	-1.33	9.2e-19
FASFIDKVR_108_VLNDKFASFIDKVR_157	K2C8	K2C74	108	157	KRT8	KRT74	-2.06	1.98e-23
AVNEKSCNCLLLK_335_YISPDQLADLYKSFIK_281	ENOA	ENOA	335	281	ENO1	ENO1	-0.38	2.28e-34
DNDKTR_54_GVSKAVEHINK_64	ENOA	ENOA	54	64	ENO1	ENO1	-0.5	5.7e-10
EGLELLKTAIGK_228_YISPDQLADLYKSFIK_281	ENOA	ENOA	228	281	ENO1	ENO1	-0.26	1.91e-12
SGKYDLDFK_256_YISPDQLADLYKSFIK_281	ENOA	ENOA	256	281	ENO1	ENO1	-0.52	0
TIAPALVSKK_80_SKFGANAILGVSLAVCK_105	ENOA	ENOA	80	105	ENO1	ENO1	-0.47	1.46e-21
M[147.04]LVDLAKSR_73_DPQFQKLQQWYR_12	G6PI	G6PI	73	12	GPI	GPI	-0.42	1.7e-10
YITKSGTR_366_DPQFQKLQQWYR_12	G6PI	G6PI	366	12	GPI	GPI	0.29	1.12e-05
LLSISGKR_141_SAPGGGSKVPQK_150	NPM	NPM	141	150	NPM1	NPM1	-0.58	3.33e-14
SKGQESFK_223_FINYVKNCFR_273	NPM	NPM	223	273	NPM1	NPM1	-1.13	1.6e-11
TPKGPSSVEDIK_239_FINYVKNCFR_273	NPM	NPM	239	273	NPM1	NPM1	-1.05	5.79e-24
IVADKDYSVTANSK_82_NVNVFKFIIPQIVK_119	LDHB	LDHB	82	119	LDHB	LDHB	-0.98	0
KGTDVPK_206_KEVKGDLENAFLNLVQCIQNKPLYFADR_249	ANXA2	ANXA2	206	249	ANXA2	ANXA2	-2.17	5.37e-06
SEVDMLKIR_302_SVPHLQKVFDR_227	ANXA2	ANXA2	302	227	ANXA2	ANXA2	-1.99	0
FYEQFSKNIK_443_KHLEINPDHSIIETLR_632	HS90A	HS90A	443	632	HSP90AA1	HSP90AA1	-0.56	2.54e-18
IMKAQALR_615_FYEQFSKNIK_443	HS90A	HS90A	615	443	HSP90AA1	HSP90AA1	-0.31	1.03e-29
IM[147.04]KAQALR_615_FYEQFSKNIK_443	HS90A	HS90A	615	443	HSP90AA1	HSP90AA1	-0.26	0
KNIVK_414_ILKVIR_410	HS90A	HS90A	414	410	HSP90AA1	HSP90AA1	-0.55	0
KNIVK_414_KLSELLR_458	HS90A	HS90A	414	458	HSP90AA1	HSP90AA1	-0.37	1.9e-16
KNNIK_358_FYEQFSKNIK_443	HS90A	HS90A	358	443	HSP90AA1	HSP90AA1	-0.53	3.94e-27
APFDLFENKK_347_FYEQFSKNIK_443	HS90B	HS90A	347	443	HSP90AB1	HSP90AA1	-0.48	7.86e-15
FYEAFSKNLK_435_FYEQFSKNIK_443	HS90B	HS90A	435	443	HSP90AB1	HSP90AA1	-0.49	0
FYEAFSKNLK_435_KHLEINPDHSIIETLR_632	HS90B	HS90A	435	632	HSP90AB1	HSP90AA1	-0.56	1.17e-26
FYEQFSKNIK_443_KHLEINPDHPIVETLR_624	HS90A	HS90B	443	624	HSP90AA1	HSP90AB1	-0.4	7.6595e-42
FYEQFSKNIK_443_RAPFDLFENKK_347	HS90A	HS90B	443	347	HSP90AA1	HSP90AB1	-0.4	6.43e-25
AVVPSKR_157_IVGCSVHKGFAFVQYVNER_50	HNRPC	HNRPC	157	50	HNRNPC	HNRNPC	0.48	2.52e-12
AVVPSKR_157_SGFNSKSGQR_176	HNRPC	HNRPC	157	176	HNRNPC	HNRNPC	0.94	4.88e-37
AVVPSKR_157_VFIGNLNTLVVKK_29	HNRPC	HNRPC	157	29	HNRNPC	HNRNPC	1.4	0
AVVPSKR_157_YGKIVGCSVHK_42	HNRPC	HNRPC	157	42	HNRNPC	HNRNPC	0.91	2.69e-28
KELTQIK_198_YGKIVGCSVHK_42	HNRPC	HNRPC	198	42	HNRNPC	HNRNPC	0.61	3.37e-11
KSDVEAIFSK_30_YGKIVGCSVHK_42	HNRPC	HNRPC	30	42	HNRNPC	HNRNPC	0.63	0
AVVPSKR_157_SSGPYGGGGQYFAKPR_350	HNRPC	ROA1	157	350	HNRNPC	HNRNPA1	1.11	1.31e-39
YGKIVGCSVHK_42_SSGPYGGGGQYFAKPR_350	HNRPC	ROA1	42	350	HNRNPC	HNRNPA1	0.3	1.65e-08
APFDLFENKK_347_FYEAFSKNLK_435	HS90B	HS90B	347	435	HSP90AB1	HSP90AB1	-0.7	0
FYEAFSKNLK_435_APFDLFENKKK_348	HS90B	HS90B	435	348	HSP90AB1	HSP90AB1	-0.61	1.06e-05
FYEAFSKNLK_435_KHLEINPDHPIVETLR_624	HS90B	HS90B	435	624	HSP90AB1	HSP90AB1	-0.76	0
FYEAFSKNLK_435_RAPFDLFENKK_347	HS90B	HS90B	435	347	HSP90AB1	HSP90AB1	-0.68	0
GTKVILHLK_180_EKYIDQEELNK_275	HS90B	HS90B	180	275	HSP90AB1	HSP90AB1	-0.27	3.45e-08
GTKVILHLK_180_IKEKYIDQEELNK_275	HS90B	HS90B	180	275	HSP90AB1	HSP90AB1	-0.33	1.32e-07
ILKVIR_402_FYEAFSKNLK_435	HS90B	HS90B	402	435	HSP90AB1	HSP90AB1	-1.4	9.73e-14
IMKAQALR_607_FYEAFSKNLK_435	HS90B	HS90B	607	435	HSP90AB1	HSP90AB1	-0.7	0
IM[147.04]KAQALR_607_FYEAFSKNLK_435	HS90B	HS90B	607	435	HSP90AB1	HSP90AB1	-0.66	0
KNIVK_406_EM[147.04]LQQSKILK_399	HS90B	HS90B	406	399	HSP90AB1	HSP90AB1	-0.42	0
KNNIK_350_FYEAFSKNLK_435	HS90B	HS90B	350	435	HSP90AB1	HSP90AB1	-0.8	0
LDSGKELK_69_GTKVILHLK_180	HS90B	HS90B	69	180	HSP90AB1	HSP90AB1	-0.2	2.15e-05
NNIKLYVR_354_YIDQEELNKTKPIWTR_284	HS90B	HS90B	354	284	HSP90AB1	HSP90AB1	-0.39	2.11e-14
TKPIWTR_286_YESLTDPSKLDSGKELK_69	HS90B	HS90B	286	69	HSP90AB1	HSP90AB1	-0.43	7.88e-14
YESLTDPSKLDSGKELK_69_YIDQEELNKTKPIWTR_284	HS90B	HS90B	69	284	HSP90AB1	HSP90AB1	-0.34	5.35e-07
FYEAFSKNLK_435_LILEQMQKDPQALSEHLK_513	HS90B	STIP1	435	513	HSP90AB1	STIP1	-0.64	1.01e-17
ETNLDSLPLVDTHSKR_439_FLEQQNKILLAELEQLK_129	VIME	VIME	439	129	VIM	VIM	0.23	1.65e-06
FANYIDKVR_120_ETNLDSLPLVDTHSKR_439	VIME	VIME	120	439	VIM	VIM	0.44	1.38e-25
FANYIDKVR_120_FLEQQNKILLAELEQLK_129	VIME	VIME	120	129	VIM	VIM	0.42	1.58e-13
FANYIDKVR_120_ILLAELEQLKGQGK_139	VIME	VIME	120	139	VIM	VIM	0.43	0
FANYIDKVR_120_SKFADLSEAANR_294	VIME	VIME	120	294	VIM	VIM	0.78	1.47e-30
FANYIDKVR_120_TLLIKTVETR_445	VIME	VIME	120	445	VIM	VIM	0.43	1.04e-37
GQGKSR_143_FANYIDKVR_120	VIME	VIME	143	120	VIM	VIM	0.54	3.09e-12
ILLAELEQLKGQGK_139_FLEQQNKILLAELEQLK_129	VIME	VIME	139	129	VIM	VIM	0.32	1.95e-08
KLLEGEESR_402_ETNLDSLPLVDTHSKR_439	VIME	VIME	402	439	VIM	VIM	0.49	9.24e-13
KLLEGEESR_402_FANYIDKVR_120	VIME	VIME	402	120	VIM	VIM	0.33	1.25e-09
KLLEGEESR_402_FLEQQNKILLAELEQLK_129	VIME	VIME	402	129	VIM	VIM	0.78	8.32e-34
KLLEGEESR_402_TLLIKTVETR_445	VIME	VIME	402	445	VIM	VIM	0.35	1.23e-06
SKFADLSEAANR_294_FLEQQNKILLAELEQLK_129	VIME	VIME	294	129	VIM	VIM	0.6	7.54e-12
TLLIKTVETR_445_ETNLDSLPLVDTHSKR_439	VIME	VIME	445	439	VIM	VIM	0.58	0
TLLIKTVETR_445_SKFADLSEAANR_294	VIME	VIME	445	294	VIM	VIM	0.61	7.77e-19
LCDFNPKSSK_223_SVLISLKQAPLVH_242	CLCA	CLCA	223	242	CLTA	CLTA	0.74	2.8026e-45
LCDFNPKSSK_223_IAAYLFKGNNR_1516	CLCA	CLH1	223	1516	CLTA	CLTC	0.6	3.74987e-42
DPNTKR_52_KLFIGGLSFETTDESLR_15	ROA1	ROA1	52	15	HNRNPA1	HNRNPA1	1.05	2.83e-09
VVEPKR_87_SSGPYGGGGQYFAKPR_350	ROA1	ROA1	87	350	HNRNPA1	HNRNPA1	0.8	0
GPLPVKR_150_SSGPYGGGGQYFAKPR_350	RBMX	ROA1	150	350	RBMX	HNRNPA1	1.04	9.03e-25
SGGPPPKR_163_SSGPYGGGGQYFAKPR_350	RBMX	ROA1	163	350	RBMX	HNRNPA1	0.85	2.13e-10
INEILSNALKR_381_SSGPYGGGGQYFAKPR_350	HNRPM	ROA1	381	350	HNRNPM	HNRNPA1	1.38	5.47e-19
YIGIVKQAGLER_224_SSGPYGGGGQYFAKPR_350	HNRPF	ROA1	224	350	HNRNPF	HNRNPA1	0.26	2.25e-07
GAQLAKDIAR_172_KLDGFPLLR_56	RU2A	RU2A	172	56	SNRPA1	SNRPA1	1.03	3.11e-10
LKGLLQSGQIPGR_221_GGPSPGDVEAIKNAIANASTLAEVER_205	RU2A	RU2A	221	205	SNRPA1	SNRPA1	0.48	4.15e-20
DISQNKR_257_FGDPVVQSDMKHWPFQVINDGDKPK_88	HS71A	HS71A	257	88	HSPA1A	HSPA1A	1.13	2.94e-21
DISQNKR_257_FGDPVVQSDM[147.04]KHWPFQVINDGDKPK_88	HS71A	HS71A	257	88	HSPA1A	HSPA1A	0.89	4.5e-29
DISQNKR_257_KFGDPVVQSDMKHWPFQVINDGDKPK_88	HS71A	HS71A	257	88	HSPA1A	HSPA1A	1.01	1.19e-39
DISQNKR_257_KFGDPVVQSDM[147.04]KHWPFQVINDGDKPK_88	HS71A	HS71A	257	88	HSPA1A	HSPA1A	0.92	3.28997e-41
AASGEAKPK_117_GTGASGSFKLNKK_109	H14	H14	117	109	HIST1H1E	HIST1H1E	0.99	7.51e-07
IKLGLK_81_SGVSLAALKK_63	H14	H14	81	63	HIST1H1E	HIST1H1E	1.26	0
KAASGEAKPK_110_GTGASGSFKLNK_106	H14	H14	110	106	HIST1H1E	HIST1H1E	1.17	0
LGLKSLVSK_85_SGVSLAALKK_63	H14	H14	85	63	HIST1H1E	HIST1H1E	1.18	0
GGVSLAALKK_66_SGVSLAALKK_63	H11	H14	66	63	HIST1H1A	HIST1H1E	1.03	9.68e-40
AGLGEEFEKEIR_906_AWTSKGSGPLSPSIQSR_994	PTPRF	PTPRF	906	994	PTPRF	PTPRF	-1.68	4.89e-38
EGFEKISK_130_TLKIPAM[147.04]TIAK_473	CH60	CH60	130	473	HSPD1	HSPD1	-0.45	5.23e-11
ISKGANPVEIR_133_TLKIPAM[147.04]TIAK_473	CH60	CH60	133	473	HSPD1	HSPD1	-0.46	6.4e-18
DISENKR_257_FDDAVVQSDMKHWPFMVVNDAGRPK_88	HSP7C	HSP7C	257	88	HSPA8	HSPA8	-0.32	2.29e-11
DISENKR_257_MVNHFIAEFKR_246	HSP7C	HSP7C	257	246	HSPA8	HSPA8	-0.48	1.66e-25
DISENKR_257_RFDDAVVQSDMKHWPFMVVNDAGRPK_88	HSP7C	HSP7C	257	88	HSPA8	HSPA8	-0.4	2.96e-29
DISENKR_257_RFDDAVVQSDMKHWPFM[147.04]VVNDAGRPK_88	HSP7C	HSP7C	257	88	HSPA8	HSPA8	-0.49	1e-13
DISENKR_257_RFDDAVVQSDM[147.04]KHWPFMVVNDAGRPK_88	HSP7C	HSP7C	257	88	HSPA8	HSPA8	-0.42	4.78e-11
GTLDPVEKALR_319_RFDDAVVQSDMKHWPFMVVNDAGRPK_88	HSP7C	HSP7C	319	88	HSPA8	HSPA8	-0.21	5.72e-06
GIPVVEHKVEK_131_NGYGAKLCNIFSTK_168	TOP2A	TOP2A	131	168	TOP2A	TOP2A	0.34	2.22e-10
IVATKPLYVALAQR_361_SKGFGFVCFSSPEEATK_333	PABP1	PABP1	361	333	PABPC1	PABPC1	-0.49	5.35e-06
KVFVGR_167_SGVGNIFIKNLDK_104	PABP1	PABP1	167	104	PABPC1	PABPC1	-0.46	1.01e-11
YFPTQALNFAFKDK_92_DFLAGGIAAAISKTAVAPIER_23	ADT3	ADT3	92	23	SLC25A6	SLC25A6	-0.88	0
DVFEAKAR_134_GSIHKFVPYLIAGIQHSCQDIGAK_455	IMDH2	IMDH2	134	455	IMPDH2	IMPDH2	-0.66	1.02e-13
IAAYKSILQER_265_SEGKCFSVLGFCK_338	XRCC5	XRCC5	265	338	XRCC5	XRCC5	0.43	3.58e-07
KFLAPK_703_FNNFLKALQEK_660	XRCC5	XRCC5	703	660	XRCC5	XRCC5	0.77	7.38e-30
YAYDKR_399_IAAYKSILQER_265	XRCC5	XRCC5	399	265	XRCC5	XRCC5	0.44	1.68e-18
KLAPIPPK_650_IAAYKSILQER_265	RHG44	XRCC5	650	265	ARHGAP44	XRCC5	0.45	5.35e-40
EDLYLKPIQR_445_VFSGLVSTGLKVR_426	EF2	EF2	445	426	EEF2	EEF2	-0.19	1.54e-37
KDEQER_61_VFSGLVSTGLKVR_426	EF2	EF2	61	426	EEF2	EEF2	-0.35	4.48e-17
KLWGDR_259_FAAKGEGQLGPAER_239	EF2	EF2	259	239	EEF2	EEF2	-0.39	1.38e-13
KLWGDR_259_FSKSATSPEGK_275	EF2	EF2	259	275	EEF2	EEF2	-0.25	2.13e-31
KLWGDR_259_LIEKLDIK_318	EF2	EF2	259	318	EEF2	EEF2	-0.1	6.2e-06
KLWGDR_259_YFDPANGKFSK_272	EF2	EF2	259	272	EEF2	EEF2	-0.24	5.45e-27
LIEKLDIK_318_FAAKGEGQLGPAER_239	EF2	EF2	318	239	EEF2	EEF2	-0.19	3.48e-09
LIEKLDIK_318_QFAEMYVAKFAAK_235	EF2	EF2	318	235	EEF2	EEF2	-0.28	1.46e-09
M[147.04]VPTSDKGR_407_VFSGLVSTGLKVR_426	EF2	EF2	407	426	EEF2	EEF2	-0.27	1.96e-06
VFSGLVSTGLKVR_426_KEDLYLKPIQR_439	EF2	EF2	426	439	EEF2	EEF2	-0.33	0
VFSGLVSTGLKVR_426_KEDLYLKPIQR_445	EF2	EF2	426	445	EEF2	EEF2	-0.22	3.39002e-41
KLIELQAGK_158_NKFEEAER_376	GLU2B	GLU2B	158	376	PRKCSH	PRKCSH	0.77	1.8e-07
FSTPEQAAKNR_493_NPNGPYPYTLKLCFSTAQHAS_579	HNRPL	HNRPL	493	579	HNRNPL	HNRNPL	0.83	0
VFSGKSER_538_FSTPEQAAKNR_493	HNRPL	HNRPL	538	493	HNRNPL	HNRNPL	0.77	0
NLVVIPKSVTPER_263_MPILGLGTWKSPPGQVTEAVK_22	ALDR	ALDR	263	22	AKR1B1	AKR1B1	-2.13	4.04e-35
NLVVIPKSVTPER_263_M[147.04]PILGLGTWKSPPGQVTEAVK_22	ALDR	ALDR	263	22	AKR1B1	AKR1B1	-1.99	2.42e-31
LVPFLKK_246_TIAIGKVLK_490	ERF3A	ERF3A	246	490	GSPT1	GSPT1	0.34	1.43e-08
LIDFLECGKTNLR_236_STCIYGGAPKGPQIR_207	DDX5	DDX5	236	207	DDX5	DDX5	0.4	4.39e-14
HGEAQVKIWR_113_HYGGLTGLNKAETAAK_100	PGAM1	PGAM1	113	100	PGAM1	PGAM1	-0.38	4.93e-25
EAPIDKK_149_LFTKVKPLLQVSR_833	ML12A	MYH9	149	833	MYL12A	MYH9	0.16	1.64e-06
LVSKDGK_424_SKGIAYIEFK_429	NUCL	NUCL	424	429	NCL	NCL	0.24	8.62e-07
ATAGAYIASQTVKK_91_AGGSASAMLQPLLDNQVGFKNMQNVEHVPLSLDR_184	PSB5	PSB1	91	184	PSMB5	PSMB1	-0.22	1.27e-06
ATAGAYIASQTVKK_91_AGGSASAMLQPLLDNQVGFKNM[147.04]QNVEHVPLSLDR_184	PSB5	PSB1	91	184	PSMB5	PSMB1	-0.42	2.61e-08
ATAGAYIASQTVKK_91_AGGSASAM[147.04]LQPLLDNQVGFKNMQNVEHVPLSLDR_184	PSB5	PSB1	91	184	PSMB5	PSMB1	-0.36	1.15e-12
ATAGAYIASQTVKK_91_AGGSASAM[147.04]LQPLLDNQVGFKNM[147.04]QNVEHVPLSLDR_184	PSB5	PSB1	91	184	PSMB5	PSMB1	-0.71	1.4013e-45
LVKDVFISAAER_204_LDFLRPYTVPNKK_237	PSB1	PSB7	204	237	PSMB1	PSMB7	-0.34	6.07e-15
LKLSPSPSSR_389_LAVYIDKVR_49	LMNB1	LMNB1	389	49	LMNB1	LMNB1	2.54	0
IKVSGLGEK_975_VDVGKDQEFTVKSK_994	FLNA	FLNA	975	994	FLNA	FLNA	0.68	0
SKGAGGQGK_996_IKVSGLGEK_975	FLNA	FLNA	996	975	FLNA	FLNA	0.55	2.11e-14
DKQSYR_228_KNFEWVAER_247	PUR6	PUR6	228	247	PAICS	PAICS	-0.59	3.04e-12
KACGNFGIPCELR_286_TKEVYELLDSPGKVLLQSK_30	PUR6	PUR6	286	30	PAICS	PAICS	-0.59	2.46e-08
TFIAIKPDGVQR_12_NIIHGSDSVKSAEK_124	NDKB	NDKB	12	124	NME2	NME2	0.82	7.84e-12
DPASKR_59_KLFIGGLSFETTEESLR_22	ROA2	ROA2	59	22	HNRNPA2B1	HNRNPA2B1	0.84	6.76e-10
DPASKR_59_VVEPKR_94	ROA2	ROA2	59	94	HNRNPA2B1	HNRNPA2B1	0.94	1.63e-17
VVEPKR_94_EESGKPGAHVTVK_104	ROA2	ROA2	94	104	HNRNPA2B1	HNRNPA2B1	1.02	5.75e-23
VVEPKR_94_KLFVGGLK_113	ROA2	ROA2	94	113	HNRNPA2B1	HNRNPA2B1	0.65	0
GKGFGFIK_332_GIVEFASKPAAR_421	SFPQ	SFPQ	332	421	SFPQ	SFPQ	0.57	0
GKGFGFIK_332_LAQKNPM[147.04]YQK_466	SFPQ	SFPQ	332	466	SFPQ	SFPQ	0.61	6.08e-14
KAFER_426_GIVEFASKPAAR_421	SFPQ	SFPQ	426	421	SFPQ	SFPQ	0.75	0
KAFER_426_GKGFGFIK_332	SFPQ	SFPQ	426	332	SFPQ	SFPQ	0.44	5.19e-06
FPDENFKLK_129_VIFGLFGKTVPK_67	PPIB	PPIB	129	67	PPIB	PPIB	-1.2	8.28e-16
IEVEKPFAIAK_209_VIFGLFGKTVPK_67	PPIB	PPIB	209	67	PPIB	PPIB	-0.75	1.43e-08
KPLPDHVSIVEPK_202_FGFPEGSVELYAEKVATR_90	RS3	RS3	202	90	RPS3	RPS3	-0.37	1.68e-16
YKLLGGLAVR_108_TQNVLGEKGR_62	RS3	RS3	108	62	RPS3	RPS3	-0.18	2.61e-08
VM[147.04]FDKITSR_17_IAVSNLHKETK_88	RIR1	RIR1	17	88	RRM1	RRM1	-1.74	2e-37
KVVGCSCVVVK_102_LGEWVGLCKIDR_93	RS12	RS12	102	93	RPS12	RPS12	-0.77	4.53e-11
KPSAPK_130_SKLILFPR_123	RL13	RL13	130	123	RPL13	RPL13	-0.22	3.88e-32
SKLILFPR_123_KGDSSAEELK_136	RL13	RL13	123	136	RPL13	RPL13	-0.23	3.05e-22
SKLILFPR_123_NKSTESLQANVQR_105	RL13	RL13	123	105	RPL13	RPL13	-0.34	6.97e-07
SKLILFPR_123_VITEEEKNFK_174	RL13	RL13	123	174	RPL13	RPL13	-0.24	6.29e-07
LTSLNVKYNNDK_266_IITFTKNNQFQALLQYADPVSAQHAK_218	PTBP1	PTBP1	266	218	PTBP1	PTBP1	0.28	2.38e-06
VKILFNK_368_ITLSKHQNVQLPR_410	PTBP1	PTBP1	368	410	PTBP1	PTBP1	0.27	5.33e-32
VKILFNKK_368_ITLSKHQNVQLPR_410	PTBP1	PTBP1	368	410	PTBP1	PTBP1	0.29	5.75e-25
YNNDKSR_271_IDFSKLTSLNVK_259	PTBP1	PTBP1	271	259	PTBP1	PTBP1	0.53	4.37e-27
IHKNSSTYWEGK_279_ILNEKVNTPTTTVYR_243	SYTC	SYTC	279	243	TARS	TARS	-0.93	8.16e-36
KLILDSAR_543_AVELAANTKGICFIR_465	TKT	TKT	543	465	TKT	TKT	-3.04	4.41e-23
ALSTGEKGFGYK_44_ALCTGEKGFGYK_86	PPIA	PPIF	44	86	PPIA	PPIF	-1.36	2.42e-31
VISSIEQKTER_70_NLLSVAYKNVVGAR_49	1433B	1433Z	70	49	YWHAB	YWHAZ	-0.72	4.41e-17
IGKPAPDFK_10_IGKPAPDFKATAVVDGAFK_16	PRDX2	PRDX2	10	16	PRDX2	PRDX2	0.93	5.02e-25
LSDYKGK_34_IGKPAPDFK_10	PRDX2	PRDX2	34	10	PRDX2	PRDX2	0.37	1.19e-15
AVDPKTGR_302_LQDFKSFLLK_469	GLYM	GLYM	302	469	SHMT2	SHMT2	-0.43	1.95e-08
YSEGYPGKR_103_LQDFKSFLLK_469	GLYM	GLYM	103	469	SHMT2	SHMT2	-0.34	1.91e-08
VTPQSDGSSSKVK_477_NHAAPFSKVLTFYR_430	HSP74	HSP74	477	430	HSPA4	HSPA4	-0.3	8.79e-19
TDLLLEPYNKYR_299_NTDQASM[147.04]PDNTAAQKVSHLLGINVTDFTR_373	MYH9	MYH9	299	373	MYH9	MYH9	0.2	2.84e-10
INKALDR_442_FVAELWKDVDR_620	MYH10	MYH10	442	620	MYH10	MYH10	2.5	5.14e-39
GGVVLKEDALPGQK_179_TEFKVDSDDQWGEYSCVFLPEPM[147.04]GTANIQLHGPPR_191	BASI	BASI	179	191	BSG	BSG	-1.03	4.28e-19
QIGIIKTNK_312_KTGQPM[147.04]INLYTDR_316	FUS	FUS	312	316	FUS	FUS	0.5	1.56e-07
AWNDIKK_181_EAVLLLKK_172	RL4	RL4	181	172	RPL4	RPL4	-0.52	1.95e-29
ALEKIDLK_362_IYKIGQGYLIK_286	RL3	RL3	362	286	RPL3	RPL3	-0.29	3.98e-08
IYKIGQGYLIK_286_FIDTTSKFGHGR_373	RL3	RL3	286	373	RPL3	RPL3	-0.4	8.94e-38
IYKIGQGYLIK_286_LIKNNASTDYDLSDK_300	RL3	RL3	286	300	RPL3	RPL3	-0.37	2.6e-11
KGDLLK_4586_IYKIGQGYLIK_286	SYNE2	RL3	4586	286	SYNE2	RPL3	-0.41	4.33e-32
SVTLLIKGPNK_377_AVDDGVNTFKVLTR_400	TCPZ	TCPQ	377	400	CCT6A	CCT8	0.53	3.92001e-40
KFAYLGR_134_MVVPAALKVVR_125	RL13A	RL13A	134	125	RPL13A	RPL13A	-0.43	1.46e-09
IQEAGTEVVKAK_239_VNVPVIGGHAGKTIIPLISQCTPK_203	MDHM	MDHM	239	203	MDH2	MDH2	0.52	1.1e-05
KIVLR_574_FDQKQELGR_491	MATR3	MATR3	574	491	MATR3	MATR3	0.85	2.19e-15
FTLAKIR_52_KTYVTPR_11	RS9	RS9	52	11	RPS9	RPS9	-0.61	2.8e-15
VKFTLAK_47_KTYVTPR_11	RS9	RS9	47	11	RPS9	RPS9	-0.56	5.78e-20
KIYDR_94_LGNFFSPKVVSLK_88	IQGA1	IQGA1	94	88	IQGAP1	IQGAP1	-0.77	1.59e-08
TILLNTKR_1389_LFKTALQEEIK_1027	IQGA1	IQGA1	1389	1027	IQGAP1	IQGAP1	-1.38	0
KLEVEANNAFDQYR_95_SPWSNKYDPPLEDGAM[147.04]PSAR_78	CAPZB	CAPZB	95	78	CAPZB	CAPZB	1.2	3.16e-12
IVVKVLK_105_NKWFFQK_128	RL34	RL27	105	128	RPL34	RPL27	-0.59	3.62e-24
FIDFFKR_19_AVYTQDCPLAAAKAIQGLR_677	SYAC	SYAC	19	677	AARS	AARS	-1.48	4.44e-12
LCKTVGATALPR_326_AVDDGVNTFKVLTR_400	TCPQ	TCPQ	326	400	CCT8	CCT8	-0.24	3.19e-06
LNSKWDLR_318_LCKTVGATALPR_326	TCPQ	TCPQ	318	326	CCT8	CCT8	-0.1	2.01e-06
KTGCNVLLIQK_292_AYILNLVKQIK_288	TCPD	TCPD	292	288	CCT4	CCT4	-0.17	2.52e-06
KTGCNVLLIQK_292_DALSDLALHFLNKM[147.04]K_319	TCPD	TCPD	292	319	CCT4	CCT4	-0.19	4.1e-15
GKGAYQDR_21_VDNIIKAAPR_522	TCPD	TCPB	21	522	CCT4	CCT2	0.39	3.96e-16
VVEPKR_108_EDSVKPGAHLTVK_118	ROA3	ROA3	108	118	HNRNPA3	HNRNPA3	1.41	7.57e-20
INEILSNALKR_381_GEIIAKQGGGGGGGSVPGIER_388	HNRPM	HNRPM	381	388	HNRNPM	HNRNPM	1.33	4.76e-17
KACQIFVR_651_GCGVVKFESPEVAER_698	HNRPM	HNRPM	651	698	HNRNPM	HNRNPM	0.31	9.99e-06
YIKGYYR_97_TQANDYFKAK_40	PPP5	PPP5	97	40	PPP5C	PPP5C	-0.44	3.89e-06
LTLLNPKGR_272_LGQEATVGKATGFLK_97	ACLY	ACLY	272	97	ACLY	ACLY	0.33	8.56e-06
DDNMFQIGKM[147.04]R_68_KGISLNPEQWSQLK_101	TCP4	TCP4	68	101	SUB1	SUB1	-0.64	1.1e-15
VLKDVK_345_FFYKEK_334	UBP14	UBP14	345	334	USP14	USP14	-0.74	0
IIGLKPEGVPR_182_IDGSANLKSQDDRDK_259	AT1B3	AT1B3	182	259	ATP1B3	ATP1B3	-0.63	1.46e-11
KYEM[147.04]FAQTLQQSR_754_KYEMFAQTLQQSR_754	TERA	TERA	754	754	VCP	VCP	0.31	5.14e-26
NLQVKCAQIEAK_87_KYAVLYQPLFDKR_116	NP1L1	NP1L1	87	116	NAP1L1	NAP1L1	-0.22	2.51e-10
ALGQNPTNAEVLKVLGNPK_50_VLDFEHFLPM[147.04]LQTVAKNK_79	MYL6	MYL6	50	79	MYL6	MYL6	0.43	4.71e-18
DLTDYLM[147.04]KILTER_191_VAPEEHPVLLTEAPLNPKANR_113	ACTB	ACTB	191	113	ACTB	ACTB	-0.81	1.18e-19
VAPEEHPVLLTEAPLNPKANR_113_GILTLKYPIEHGIITNWDDMEK_70	ACTB	ACTC	113	70	ACTB	ACTC1	0.38	1.72e-35
VAPEEHPVLLTEAPLNPKANR_113_GILTLKYPIEHGIITNWDDM[147.04]EK_70	ACTB	ACTC	113	70	ACTB	ACTC1	0.43	8.40779e-45
KFLPLFDR_8_VGDKVLLPEYGGTK_70	CH10	CH10	8	70	HSPE1	HSPE1	-0.85	1.17e-19
IILDLISESPIKGR_219_LLIHQSLAGGIIGVKGAK_163	HNRPK	HNRPK	219	163	HNRNPK	HNRNPK	0.57	0
LNKCGVISPR_71_DLEKWQNNLLPSR_88	RS15A	RS15A	71	88	RPS15A	RPS15A	-0.3	1.12e-15
SINNAEKR_19_LNKCGVISPR_71	RS15A	RS15A	19	71	RPS15A	RPS15A	-0.24	4.3e-15
NLLSVAYKNVIGAR_50_IISSIEQKEENKGGEDK_69	1433E	1433E	50	69	YWHAE	YWHAE	0.72	8.28e-16
EQIYKLAK_39_KGLTPSQIGVILR_43	RS13	RS13	39	43	RPS13	RPS13	-0.27	8.29e-11
FVTGNKILR_70_KGLTPSQIGVILR_43	RS13	RS13	70	43	RPS13	RPS13	-0.57	6.08e-23
KAVAVR_94_FVTGNKILR_70	RS13	RS13	94	70	RPS13	RPS13	-0.41	2.46e-21
KAVAVR_94_KGLTPSQIGVILR_43	RS13	RS13	94	43	RPS13	RPS13	-0.53	1.38e-09
KGLTPSQIGVILR_43_LTSDDVKEQIYKLAK_39	RS13	RS13	43	39	RPS13	RPS13	-0.27	3.87e-10
FNVLKVTK_144_KCPFTGNVSIR_59	RS11	RS11	144	59	RPS11	RPS11	-0.29	1.38e-15
KQFQK_153_FNVLKVTK_144	RS11	RS11	153	144	RPS11	RPS11	-0.56	5.76e-14
VLLGETGKEK_30_YYKNIGLGFK_38	RS11	RS11	30	38	RPS11	RPS11	-0.43	1.68e-18
YYKNIGLGFK_38_KCPFTGNVSIR_59	RS11	RS11	38	59	RPS11	RPS11	-0.46	2.24e-05
YYKNIGLGFK_38_TPKEAIEGTYIDKK_48	RS11	RS11	38	48	RPS11	RPS11	-0.7	3.01e-16
YYKNIGLGFK_38_VLLGETGKEKLPR_32	RS11	RS11	38	32	RPS11	RPS11	-0.36	4.74e-26
AILYKR_72_HWGGNVLGPKSVAR_245	RL7A	RL7A	72	245	RPL7A	RPL7A	-0.13	1.79e-05
NFGIGQDIQPKR_48_LKVPPAINQFTQALDR_75	RL7A	RL7A	48	75	RPL7A	RPL7A	-0.25	2.61e-08
AMELLKVSK_62_HWGGNVLGPKSVAR_245	RL36	RL7A	62	245	RPL36	RPL7A	-0.41	2.2e-25
AMELLKVSK_62_LKVPPAINQFTQALDR_75	RL36	RL7A	62	75	RPL36	RPL7A	-0.44	1.53e-22
AM[147.04]ELLKVSK_62_LKVPPAINQFTQALDR_75	RL36	RL7A	62	75	RPL36	RPL7A	-0.41	5e-28
IDGKVR_75_KIFVGTK_128	RS4X	RS4X	75	128	RPS4X	RPS4X	-0.37	7.34e-08
KAYVR_135_LYDIDVAKVNTLIRPDGEK_123	RL23A	RL23A	135	123	RPL23A	RPL23A	-0.28	1.09e-07
DNIQGITKPAIR_32_GVLKVFLENVIR_60	H4	H4	32	60	HIST1H4A	HIST1H4A	1.64	2.5e-18
DAVTYTEHAKR_78_EIAQDFKTDLR_80	H4	H31	78	80	HIST1H4A	HIST1H3A	1.43	0
DAVTYTEHAKR_78_LLLPGELAKHAVSEGTK_109	H4	H2B2E	78	109	HIST1H4A	HIST2H2BE	1.64	0
GVLKVFLENVIR_60_LLLPGELAKHAVSEGTK_109	H4	H2B2E	60	109	HIST1H4A	HIST2H2BE	1.77	0
KTVTAMDVVYALK_80_LLLPGELAKHAVSEGTK_109	H4	H2B2E	80	109	HIST1H4A	HIST2H2BE	1.77	5.11999e-40
KTVTAM[147.04]DVVYALK_80_LLLPGELAKHAVSEGTK_109	H4	H2B2E	80	109	HIST1H4A	HIST2H2BE	1.97	2.29813e-43
KGNYAER_37_DAVTYTEHAKR_78	H2A1C	H4	37	78	HIST1H2AC	HIST1H4A	2.01	1.38e-36
AKSIVFHR_134_VTYKNVPNWHR_99	RAN	RAN	134	99	RAN	RAN	-0.85	7.18e-35
GPIKFNVWDTAGQEK_60_KYVATLGVEVHPLVFHTNR_38	RAN	RAN	60	38	RAN	RAN	-1.03	1.43e-27
KNLQYYDISAK_142_VTYKNVPNWHR_99	RAN	RAN	142	99	RAN	RAN	-0.86	1.4013e-45
VTYKNVPNWHR_99_KKNLQYYDISAK_141	RAN	RAN	99	141	RAN	RAN	-0.83	8.3e-18
ATVPKTEIR_37_THFGGGKTTGFGM[147.04]IYDSLDYAK_68	RS24	RS24	37	68	RPS24	RPS24	-0.44	7.25e-07
KFMTNR_11_THFGGGKTTGFGMIYDSLDYAK_68	RS24	RS24	11	68	RPS24	RPS24	-0.42	1.09e-09
KFM[147.04]TNR_11_THFGGGKTTGFGMIYDSLDYAK_68	RS24	RS24	11	68	RPS24	RPS24	-0.39	5.19e-06
ILGPGLNKAGK_130_KYDAFLASESLIKQIPR_118	RL10A	RL10A	130	118	RPL10A	RPL10A	-0.12	3.9e-08
KGAGSVFR_10_GAPLAKVVFR_60	RL8	RL8	10	60	RPL8	RPL8	-0.3	2.39e-07
ALSTGEKGFGYK_44_HNGTGGKSIYGEK_76	PPIA	PPIA	44	76	PPIA	PPIA	-1.11	0
ALSTGEKGFGYK_44_HNGTGGKSIYGEKFEDENFILK_76	PPIA	PPIA	44	76	PPIA	PPIA	-1.08	1.82e-39
ALSTGEKGFGYK_44_VSFELFADKVPKTAENFR_31	PPIA	PPIA	44	31	PPIA	PPIA	-1.44	1.27e-16
HVVFGKVK_131_VSFELFADKVPK_28	PPIA	PPIA	131	28	PPIA	PPIA	-1.25	0
NGKTSK_151_TEWLDGKHVVFGK_125	PPIA	PPIA	151	125	PPIA	PPIA	-1.01	0
DTKGSK_676_TEWLDGKHVVFGK_125	PININ	PPIA	676	125	PNN	PPIA	-1.16	0
LIFAGKQLEDGR_48_TLSDYNIQKESTLHLVLR_63	RL40	RL40	48	63	UBA52	UBA52	1.73	0
LIFAGKQLEDGR_48_LLLPGELAKHAVSEGTK_109	RL40	H2B2E	48	109	UBA52	HIST2H2BE	2.49	4.85e-16
KVVQQLR_12_VKTTGIVETHFTFK_180	GBG5	GNAI1	12	180	GNG5	GNAI1	0.94	1.66e-24
NLLSVAYKNVVGAR_49_VVSSIEQKTEGAEK_68	1433Z	1433Z	49	68	YWHAZ	YWHAZ	-0.93	5.41e-07
IKIIAPPER_330_DSYVGDEAQSKR_63	ACTC	ACTC	330	63	ACTC1	ACTC1	0.57	0
IKIIAPPER_330_HQGVM[147.04]VGM[147.04]GQKDSYVGDEAQSK_52	ACTC	ACTC	330	52	ACTC1	ACTC1	0.62	1.11e-06
IKIIAPPER_330_KDLYANNVLSGGTTM[147.04]YPGIADR_293	ACTC	ACTC	330	293	ACTC1	ACTC1	0.4	1.13e-05
IKIIAPPER_330_MQKEITALAPSTMK_317	ACTC	ACTC	330	317	ACTC1	ACTC1	0.34	4.36e-09
IKIIAPPER_330_MQKEITALAPSTM[147.04]K_317	ACTC	ACTC	330	317	ACTC1	ACTC1	0.54	3.65e-11
IKIIAPPER_330_M[147.04]QKEITALAPSTMK_317	ACTC	ACTC	330	317	ACTC1	ACTC1	0.51	9.46e-17
IKIIAPPER_330_M[147.04]QKEITALAPSTM[147.04]K_317	ACTC	ACTC	330	317	ACTC1	ACTC1	0.68	2.28e-37
IKIIAPPERK_330_DSYVGDEAQSKR_63	ACTC	ACTC	330	63	ACTC1	ACTC1	0.49	1.62e-24
VAPEEHPTLLTEAPLNPKANR_115_GILTLKYPIEHGIITNWDDMEK_70	ACTC	ACTC	115	70	ACTC1	ACTC1	0.33	2.08e-08
VAPEEHPTLLTEAPLNPKANR_115_GILTLKYPIEHGIITNWDDM[147.04]EK_70	ACTC	ACTC	115	70	ACTC1	ACTC1	0.32	3.92e-08
IKIIAPPER_330_KLENCNYAVELGK_457	ACTC	PLSI	330	457	ACTC1	PLS1	0.32	2.1e-05
IKIIAPPER_330_FHKLQNVQIALDYLR_236	ACTC	PLEC	330	236	ACTC1	PLEC	-3.87	2.18e-34
IKIIAPPER_330_M[147.04]AKYQAAVSK_273	ACTC	LIMA1	330	273	ACTC1	LIMA1	-0.71	5.37e-09
AAGAGKVTK_450_LPLQDVYKIGGIGTVPVGR_255	EF1A1	EF1A1	450	255	EEF1A1	EEF1A1	0.2	8.26e-09
EVSTYIKK_179_EHALLAYTLGVKQLIVGVNK_146	EF1A1	EF1A1	179	146	EEF1A1	EEF1A1	0.51	5.92e-06
KLPFQR_65_YQKSTELLIR_57	H31	H31	65	57	HIST1H3A	HIST1H3A	0.69	5.46e-09
KQLATK_19_TKQTAR_5	H31	H31	19	5	HIST1H3A	HIST1H3A	1.6	7.79e-10
TKQTAR_5_YQKSTELLIR_57	H31	H31	5	57	HIST1H3A	HIST1H3A	1.99	5.95e-19
EIAQDFKTDLR_80_LLLPGELAKHAVSEGTK_109	H31	H2B2E	80	109	HIST1H3A	HIST2H2BE	1.89	0
HAVSEGTKAVTK_117_EIAQDFKTDLR_80	H2B2E	H31	117	80	HIST2H2BE	HIST1H3A	1.77	0
KTESHHK_120_YQKSTELLIR_57	H2A1C	H31	120	57	HIST1H2AC	HIST1H3A	1.61	5.43e-22
ALEHFTDLYDIKR_637_AHIAQLCEKAGLLQR_619	CLH1	CLH1	637	619	CLTC	CLTC	0.8	5.47e-19
AVNYFSKVK_1441_LEKHELIEFR_1501	CLH1	CLH1	1441	1501	CLTC	CLTC	0.44	4.76e-19
KFNALFAQGNYSEAAK_367_LHIIEVGTPPTGNQPFPKK_245	CLH1	CLH1	367	245	CLTC	CLTC	0.52	1.7e-10
VAANAPKGILR_389_KFNALFAQGNYSEAAK_367	CLH1	CLH1	389	367	CLTC	CLTC	0.44	2.03e-06
WKQSVELCK_1522_LEKHELIEFR_1501	CLH1	CLH1	1522	1501	CLTC	CLTC	0.63	2.25e-13
APQCLGKFIEIAAR_565_HLYTKDIDIHEVR_352	HNRPU	HNRPU	565	352	HNRNPU	HNRNPU	1.26	0
APQCLGKFIEIAAR_565_QMADTGKLNTLLQR_551	HNRPU	HNRPU	565	551	HNRNPU	HNRNPU	0.94	0
APQCLGKFIEIAAR_565_QM[147.04]ADTGKLNTLLQR_551	HNRPU	HNRPU	565	551	HNRNPU	HNRNPU	0.94	0
DEDYKQR_614_TTWVTKHAAENPGK_516	HNRPU	HNRPU	614	516	HNRNPU	HNRNPU	1.43	9.28e-24
KAVVVCPK_602_APQCLGKFIEIAAR_565	HNRPU	HNRPU	602	565	HNRNPU	HNRNPU	0.73	7.26e-12
KAVVVCPK_602_TTWVTKHAAENPGK_516	HNRPU	HNRPU	602	516	HNRNPU	HNRNPU	2.06	0
KMCLFAGFQR_592_DLPEHAVLKMK_635	HNRPU	HNRPU	592	635	HNRNPU	HNRNPU	0.92	1.15e-26
KM[147.04]CLFAGFQR_592_APQCLGKFIEIAAR_565	HNRPU	HNRPU	592	565	HNRNPU	HNRNPU	1.15	0
KM[147.04]CLFAGFQR_592_QMADTGKLNTLLQR_551	HNRPU	HNRPU	592	551	HNRNPU	HNRNPU	0.46	7.82e-13
QMADTGKLNTLLQR_551_HLYTKDIDIHEVR_352	HNRPU	HNRPU	551	352	HNRNPU	HNRNPU	1.28	0
QM[147.04]ADTGKLNTLLQR_551_HLYTKDIDIHEVR_352	HNRPU	HNRPU	551	352	HNRNPU	HNRNPU	1.28	7.64e-39
ELEAENYHDIKR_497_KFANSLVGVQQQLQAFNTYR_329	SPTB2	SPTB2	497	329	SPTBN1	SPTBN1	1.06	3.63e-08
FYHDAKEIFGR_1815_LQAAYAGDKADDIQKR_1884	SPTB2	SPTB2	1815	1884	SPTBN1	SPTBN1	0.33	9.43e-09
FYHDAKEIFGR_1815_LQAAYAGDKADDIQKR_1878	SPTB2	SPTB2	1815	1878	SPTBN1	SPTBN1	0.38	2.68e-13
IKEAR_702_NFGTKISAR_688	PFKAP	PFKAP	702	688	PFKP	PFKP	-0.65	8.57e-13
NFGTKISAR_688_AM[147.04]EWITAKLK_700	PFKAP	PFKAP	688	700	PFKP	PFKP	-0.81	7.66e-33
NFGTKISAR_688_FTTDDSICVLGISKR_724	PFKAP	PFKAP	688	724	PFKP	PFKP	-0.99	8.83e-36
NFGTKISAR_688_SFAGNLNTYKR_395	PFKAP	PFKAP	688	395	PFKP	PFKP	-0.73	0
NVIFQPVAELKK_736_VLPGKYLEEIATQM[147.04]R_486	PFKAP	PFKAP	736	486	PFKP	PFKP	-0.74	0
IKAIPQLQGYLR_262_KIDQKAVDSQILPK_247	RL6	RL6	262	247	RPL6	RPL6	0.16	2.83e-07
KPDDGKMK_157_RFEELGVKFVK_148	LGUL	LGUL	157	148	GLO1	GLO1	1.46	8.96831e-44
KPDDGKM[147.04]K_157_FEELGVKFVK_148	LGUL	LGUL	157	148	GLO1	GLO1	1.5	0
KPDDGKM[147.04]K_157_RFEELGVKFVK_148	LGUL	LGUL	157	148	GLO1	GLO1	1.7	0
DISLSDYKGK_35_IGHPAPNFKATAVM[147.04]PDGQFK_16	PRDX1	PRDX1	35	16	PRDX1	PRDX1	-0.82	3.12e-23
KLEAGIR_497_ILAKLPIEPR_857	DHX9	DHX9	497	857	DHX9	DHX9	1.45	2.66e-14
FQGAGSNKK_573_VAKAYAALAALEK_577	ILF3	ILF3	573	577	ILF3	ILF3	0.73	5.64e-12
KVLIQTK_369_YTLHYKTDAPLNIR_332	TRAP1	TRAP1	369	332	TRAP1	TRAP1	0.45	4.56e-15
KLFVGGLK_99_AVPKEDIYSGGGGGGSR_176	ROA0	ROA0	99	176	HNRNPA0	HNRNPA0	0.55	1.59e-07
KLLASLVK_254_LGDKHATLQK_266	TIF1B	TIF1B	254	266	TRIM28	TRIM28	1.14	1.79e-15
LKGLALQR_241_QGKLFGAAEVQR_250	SPTN1	SPTN1	241	250	SPTAN1	SPTAN1	0.87	1.13e-11
LKGLALQR_241_VNEVNQFAAKLIQEQHPEEELIK_214	SPTN1	SPTN1	241	214	SPTAN1	SPTAN1	0.8	6e-08
LLQAQKLVQYLR_150_VNEVNQFAAKLIQEQHPEEELIK_214	SPTN1	SPTN1	150	214	SPTAN1	SPTAN1	0.52	2.33e-05
VIDPKR_170_FGEVVDCTLKLDPITGR_129	HNRPD	HNRPD	170	129	HNRNPD	HNRNPD	0.58	1.06e-15
KLCDNLR_196_AKELLGQGLLLR_643	EIF3A	EIF3C	196	643	EIF3A	EIF3C	-0.24	3.48e-09
VTKGSLEEEK_715_VAQEKDQLQEQLQALKESLK_708	NUMA1	NUMA1	715	708	NUMA1	NUMA1	0.48	8.03e-08
KAPTSSSQR_359_LWGDIYFNPKTR_352	U5S1	U5S1	359	352	EFTUD2	EFTUD2	1.14	4.4e-31
AVGWWKR_124_FHEICSNLVKTR_114	AR6P1	AR6P1	124	114	ARL6IP1	ARL6IP1	0.78	6.32e-31
DKGFGFIR_109_GIVEFSGKPAAR_198	NONO	NONO	109	198	NONO	NONO	0.72	0
GIVEFSGKPAAR_198_YGKAGEVFIHK_99	NONO	NONO	198	99	NONO	NONO	0.66	6.46e-21
KQLELR_338_AAPGAEFAPNKR_467	NONO	NONO	338	467	NONO	NONO	0.65	1.1e-26
NIVDKTASFVAR_55_QNEINNPKFNFLNPNDPYHAYYR_80	SF3A1	SF3A1	55	80	SF3A1	SF3A1	0.36	2.03e-10
AVTKYTSSK_121_LLLPGELAKHAVSEGTK_109	H2B2E	H2B2E	121	109	HIST2H2BE	HIST2H2BE	1.82	0
AVTKYTSSK_121_VLKQVHPDTGISSK_47	H2B2E	H2B2E	121	47	HIST2H2BE	HIST2H2BE	1.66	3.22e-31
KESYSIYVYK_35_VLKQVHPDTGISSK_47	H2B2E	H2B2E	35	47	HIST2H2BE	HIST2H2BE	2.47	2.43e-29
NDEELNKLLGR_96_LLLPGELAKHAVSEGTK_109	H2A1C	H2B2E	96	109	HIST1H2AC	HIST2H2BE	1.75	0
NDEELNKLLGK_96_LLLPGELAKHAVSEGTK_109	H2A1H	H2B2E	96	109	HIST1H2AH	HIST2H2BE	1.78	0
FLQEKGPSVDWGK_69_LVEIAQVPKAHVDEFK_312	UGPA	UGPA	69	312	UGP2	UGP2	-0.96	2.02e-21
LKVTELR_7_GLKVDLAQR_26	HNRL2	HNRL2	7	26	HNRNPUL2	HNRNPUL2	1.27	0
KILALR_861_DAAKEALYR_933	C2D1A	C2D1A	861	933	CC2D1A	CC2D1A	1.64	5.60519e-44
VKAEPSEK_567_IKLYWSK_560	CD109	CD109	567	560	CD109	CD109	-1.52	4.3e-15
LKLYLPK_541_LEGENTQDKNK_386	SND1	SND1	541	386	SND1	SND1	-0.5	1.34e-10
LKLYLPK_541_LEGENTQDKNKK_388	SND1	SND1	541	388	SND1	SND1	-0.9	4.5e-35
LKLYLPK_541_LEGENTQDKNKK_386	SND1	SND1	541	386	SND1	SND1	-1.16	1.18e-27
LKLYLPK_541_VADISGDTQKAK_513	SND1	SND1	541	513	SND1	SND1	-0.96	1.4e-32
DLFTCTIKR_574_LKAADIDQEVK_577	CAND1	CAND1	574	577	CAND1	CAND1	1.06	1.03e-13
AQEIKTK_786_IGTPVKVR_703	HS105	HS105	786	703	HSPH1	HSPH1	-0.79	9.46e-28
LIDFLESGKTNLR_313_STCIYGGAPKGPQIR_284	DDX17	DDX17	313	284	DDX17	DDX17	0.57	1.4013e-45
LKDYQR_616_FDGAEGSWFQKISSR_510	ARHG1	ARHG1	616	510	ARHGEF1	ARHGEF1	0.94	5.04e-10
GGETIKQLQER_257_AGVKM[147.04]ILIQDGSQNTNVDKPLR_266	FUBP2	FUBP2	257	266	KHSRP	KHSRP	1.25	3.67e-17
NKLQQLPADFGR_73_LVNLQHLDLLNNKLVTLPVSFAQLK_96	LRC59	LRC59	73	96	LRRC59	LRRC59	0.95	8.93e-32
ALKGVLR_786_HAKWFQAR_910	ZFR	ZFR	786	910	ZFR	ZFR	0.68	3.94e-30
VPEEDLKR_320_YNFFTGCPKAK_366	TCPH	TCPH	320	366	CCT7	CCT7	0.22	6.35e-08
LLQVLKQTR_447_LLQLLKVQNEDVQR_405	PKP2	PKP2	447	405	PKP2	PKP2	0.86	6.25e-12
STGKVVLK_77_KLLTLFR_88	CQ062	CQ062	77	88	C17orf62	C17orf62	0.54	6.95e-15
KDLPPLLLK_689_DTLFCYHKASEVFLQR_520	NAT10	NAT10	689	520	NAT10	NAT10	-0.24	3.72e-06
KDLPPLLLK_689_FILSLASCKK_195	NAT10	NAT10	689	195	NAT10	NAT10	-0.22	1.12e-05
KMNALFEGR_262_TKPHLFYIPGR_238	PININ	PININ	262	238	PNN	PNN	1.18	1.22e-20
KMPLPLK_467_ELVGHKVNLQMVYDSPLCR_481	SYFB	SYFA	467	481	FARSB	FARSA	0.68	5.55e-17
AFEDEKK_287_MGVVECAKHELLQPFNVLYEK_298	PA2G4	PA2G4	287	298	PA2G4	PA2G4	-0.49	4.36e-10
KFPAVETR_63_NLESAVKFIVR_58	NCKP1	NCKP1	63	58	NCKAP1	NCKAP1	1.16	1.15e-10
KLCQGLFFR_803_LPATEKPVLLSK_883	HYOU1	HYOU1	803	883	HYOU1	HYOU1	0.68	3.14e-19
FKSYCSNLVR_280_KAASITSEVFNK_185	SP16H	SP16H	280	185	SUPT16H	SUPT16H	0.46	2.1e-09
VEWKFDQGDTTR_63_LVCYNNKITASYEDR_78	JAM1	JAM1	63	78	F11R	F11R	0.43	9.21e-07
VTFLPTGITFKSVTR_97_IPENNPVKLSCAYSGFSSPR_47	JAM1	JAM1	97	47	F11R	F11R	0.39	6.53e-19
YAKLGDTGR_516_IKQLENGVLQIR_503	ROBO1	ROBO1	516	503	ROBO1	ROBO1	-0.65	7.55e-13

### Sheet: HEK_MCF7_common_significant_XLs
crosslink	uniprotA	uniprotB	modposA	modposB	geneA	geneB	log2ratio_MCF7	pvalue_MCF7	log2ratio_HEK293	pvalue_HEK293	HEK_to_MCF7
VFDVTKGR_102_KFYGPEGPYGVFAGR_105	PGRC1_HUMAN	PGRC1_HUMAN	102	105	PGRMC1	PGRMC1	0.57	4.01e-09	1.68	0	1.11
KTFTAWCNSHLR_54_KAGTQIENIDEDFRDGLK_66	ACTN4_HUMAN	ACTN4_HUMAN	54	66	ACTN4	ACTN4	-0.51	3.11e-05	0.46	1.26e-06	0.97
IKIIAPPER_330_VHKINNVNK_108	ACTC_HUMAN	ACTN4_HUMAN	330	108	ACTC1	ACTN4	-0.42	2.62e-09	0.31	5.55e-40	0.73
AVTKYTSAK_121_LLLPGELAKHAVSEGTK_109	H2B1K_HUMAN	H2B1K_HUMAN	121	109	HIST1H2BK	HIST1H2BK	-0.29	9.44e-07	2.75	0	3.04
KESYSVYVYK_35_VLKQVHPDTGISSK_47	H2B1K_HUMAN	H2B1K_HUMAN	35	47	HIST1H2BK	HIST1H2BK	0.52	6.17e-09	2.36	0	1.84
DAVTYTEHAKR_78_LLLPGELAKHAVSEGTK_109	H4_HUMAN	H2B1K_HUMAN	78	109	HIST1H4A	HIST1H2BK	1.03	1.26e-18	1.64	0	0.61
EIAQDFKTDLR_80_LLLPGELAKHAVSEGTK_109	H31_HUMAN	H2B1K_HUMAN	80	109	HIST1H3A	HIST1H2BK	0.78	0	1.89	0	1.11
NDEELNKLLGK_96_LLLPGELAKHAVSEGTK_109	H2A2C_HUMAN	H2B1K_HUMAN	96	109	HIST2H2AC	HIST1H2BK	0.77	5.91e-22	1.78	0	1.01
KLNEQSPTR_43_DLQQYQSQAKQLFR_38	SC22B_HUMAN	SC22B_HUMAN	43	38	SEC22B	SEC22B	-0.4	1.36e-08	-0.57	0	-0.17
YFKAGK_126_YVKALFR_188	TOM70_HUMAN	TOM70_HUMAN	126	188	TOMM70	TOMM70	-0.46	1.02e-07	-0.59	1.97e-16	-0.13
IVSGKDYNVTANSK_81_FIIPNVVKYSPNCK_126	LDHA_HUMAN	LDHA_HUMAN	81	126	LDHA	LDHA	-1.46	2.62e-11	-1.21	0	0.25
IVSGKDYNVTANSK_81_NVNIFKFIIPNVVK_118	LDHA_HUMAN	LDHA_HUMAN	81	118	LDHA	LDHA	-1.68	0	-1.15	0	0.53
AGGFLMKK_191_IKAAVPSIK_41	PGK1_HUMAN	PGK1_HUMAN	191	41	PGK1	PGK1	-0.35	4.07e-14	-1.37	0	-1.02
AGGFLM[147.04]KK_191_IKAAVPSIK_41	PGK1_HUMAN	PGK1_HUMAN	191	41	PGK1	PGK1	-0.35	2.09e-22	-1.55	0	-1.2
ALQASALKAWGGK_312_GILAADESTGSIAKR_42	ALDOA_HUMAN	ALDOA_HUMAN	312	42	ALDOA	ALDOA	1.34	6.58e-30	-0.65	0	-1.99
ALQASALKAWGGKK_312_GILAADESTGSIAKR_42	ALDOA_HUMAN	ALDOA_HUMAN	312	42	ALDOA	ALDOA	1	1.32e-10	-0.57	3.58032e-42	-1.57
TVDGPSGKLWR_194_AVGKVIPELNGK_219	G3P_HUMAN	G3P_HUMAN	194	219	GAPDH	GAPDH	-0.29	2.84e-12	-1.19	0	-0.9
KGPQVR_119_DWSHYFKIIEDLR_131	K1C18_HUMAN	K1C18_HUMAN	119	131	KRT18	KRT18	2.68	0	-1.98	1.90577e-43	-4.66
KVIDDTNITR_187_NLKASLENSLR_317	K1C18_HUMAN	K1C18_HUMAN	187	317	KRT18	KRT18	1.47	7.3e-26	-3.31	1.19e-38	-4.78
KGPQVR_119_M[147.04]LETKWSLLQQQK_122	K1C18_HUMAN	K2C8_HUMAN	119	122	KRT18	KRT8	2.22	7.35e-33	-2.08	2.51e-07	-4.3
KGPQVR_119_WSLLQQQKTAR_130	K1C18_HUMAN	K2C8_HUMAN	119	130	KRT18	KRT8	2.24	0	-2.91	0	-5.15
KLLEGEESR_393_NLKASLENSLR_317	K2C8_HUMAN	K1C18_HUMAN	393	317	KRT8	KRT18	1.17	8.9e-15	-1.91	3.44e-20	-3.08
NLKASLENSLR_317_LQAEIEGLKGQR_325	K1C18_HUMAN	K2C8_HUMAN	317	325	KRT18	KRT8	1.95	2.61e-20	-1.27	3.69e-39	-3.22
AVVVKK_464_MLETKWSLLQQQK_122	K2C8_HUMAN	K2C8_HUMAN	464	122	KRT8	KRT8	2.37	8.39e-22	-1.9	9.52e-12	-4.27
AVVVKK_464_WSLLQQQKTAR_130	K2C8_HUMAN	K2C8_HUMAN	464	130	KRT8	KRT8	2.42	0	-2.24	3.47e-34	-4.66
FASFIDKVR_108_MLETKWSLLQQQK_122	K2C8_HUMAN	K2C8_HUMAN	108	122	KRT8	KRT8	2.38	0	-1.73	0	-4.11
FASFIDKVR_108_M[147.04]LETKWSLLQQQK_122	K2C8_HUMAN	K2C8_HUMAN	108	122	KRT8	KRT8	2.48	0	-1.67	0	-4.15
FASFIDKVR_108_TQEKEQIKTLNNK_96	K2C8_HUMAN	K2C8_HUMAN	108	96	KRT8	KRT8	2.61	0	-1.14	9.03e-17	-3.75
KLLEGEESR_393_FASFIDKVR_108	K2C8_HUMAN	K2C8_HUMAN	393	108	KRT8	KRT8	2.09	9.2e-23	-1.3	4.84e-10	-3.39
KLLEGEESR_393_WSLLQQQKTAR_130	K2C8_HUMAN	K2C8_HUMAN	393	130	KRT8	KRT8	1.41	9.14e-11	-2.58	5.56e-21	-3.99
SYKVSTSGPR_11_WSLLQQQKTAR_130	K2C8_HUMAN	K2C8_HUMAN	11	130	KRT8	KRT8	2.41	1.13e-30	-2.46	1.63e-23	-4.87
WSLLQQQKTAR_130_FLEQQNKM[147.04]LETK_117	K2C8_HUMAN	K2C8_HUMAN	130	117	KRT8	KRT8	2.9	1.73e-37	-1.33	9.2e-19	-4.23
AVNEKSCNCLLLK_335_YISPDQLADLYKSFIK_281	ENOA_HUMAN	ENOA_HUMAN	335	281	ENO1	ENO1	-0.43	8.9e-06	-0.38	2.28e-34	0.05
YITKSGTR_366_DPQFQKLQQWYR_12	G6PI_HUMAN	G6PI_HUMAN	366	12	GPI	GPI	0.15	9.11e-06	0.29	1.12e-05	0.14
TPKGPSSVEDIK_239_FINYVKNCFR_273	NPM_HUMAN	NPM_HUMAN	239	273	NPM1	NPM1	-1.21	5.37e-08	-1.05	5.79e-24	0.16
SEVDMLKIR_302_SVPHLQKVFDR_227	ANXA2_HUMAN	ANXA2_HUMAN	302	227	ANXA2	ANXA2	-1.12	2.8026e-45	-1.99	0	-0.87
IMKAQALR_615_FYEQFSKNIK_443	HS90A_HUMAN	HS90A_HUMAN	615	443	HSP90AA1	HSP90AA1	-0.44	2.54e-18	-0.31	1.03e-29	0.13
IM[147.04]KAQALR_615_FYEQFSKNIK_443	HS90A_HUMAN	HS90A_HUMAN	615	443	HSP90AA1	HSP90AA1	-0.47	7.15e-24	-0.26	0	0.21
KNIVK_414_KLSELLR_458	HS90A_HUMAN	HS90A_HUMAN	414	458	HSP90AA1	HSP90AA1	0.33	5.13e-07	-0.37	1.9e-16	-0.7
FYEAFSKNLK_435_FYEQFSKNIK_443	HS90B_HUMAN	HS90A_HUMAN	435	443	HSP90AB1	HSP90AA1	-1.45	4.2039e-45	-0.49	0	0.96
AVVPSKR_157_SGFNSKSGQR_176	HNRPC_HUMAN	HNRPC_HUMAN	157	176	HNRNPC	HNRNPC	-0.64	3.26e-13	0.94	4.88e-37	1.58
AVVPSKR_157_YGKIVGCSVHK_42	HNRPC_HUMAN	HNRPC_HUMAN	157	42	HNRNPC	HNRNPC	-0.9	5.06e-25	0.91	2.69e-28	1.81
KELTQIK_198_YGKIVGCSVHK_42	HNRPC_HUMAN	HNRPC_HUMAN	198	42	HNRNPC	HNRNPC	-0.56	4.2e-14	0.61	3.37e-11	1.17
KSDVEAIFSK_30_YGKIVGCSVHK_42	HNRPC_HUMAN	HNRPC_HUMAN	30	42	HNRNPC	HNRNPC	-0.34	6.25e-10	0.63	0	0.97
YGKIVGCSVHK_42_SSGPYGGGGQYFAKPR_350	HNRPC_HUMAN	ROA1_HUMAN	42	350	HNRNPC	HNRNPA1	-1.84	0	0.3	1.65e-08	2.14
FYEAFSKNLK_435_RAPFDLFENKK_347	HS90B_HUMAN	HS90B_HUMAN	435	347	HSP90AB1	HSP90AB1	-1.12	2.43001e-40	-0.68	0	0.44
IMKAQALR_607_FYEAFSKNLK_435	HS90B_HUMAN	HS90B_HUMAN	607	435	HSP90AB1	HSP90AB1	-1.51	1.96e-18	-0.7	0	0.81
IM[147.04]KAQALR_607_FYEAFSKNLK_435	HS90B_HUMAN	HS90B_HUMAN	607	435	HSP90AB1	HSP90AB1	-1.46	5.37e-32	-0.66	0	0.8
KNIVK_406_EM[147.04]LQQSKILK_399	HS90B_HUMAN	HS90B_HUMAN	406	399	HSP90AB1	HSP90AB1	-0.49	2.07e-07	-0.42	0	0.07
KNNIK_350_FYEAFSKNLK_435	HS90B_HUMAN	HS90B_HUMAN	350	435	HSP90AB1	HSP90AB1	-1.08	1.25e-28	-0.8	0	0.28
TKPIWTR_286_YESLTDPSKLDSGKELK_69	HS90B_HUMAN	HS90B_HUMAN	286	69	HSP90AB1	HSP90AB1	-0.53	2.92e-08	-0.43	7.88e-14	0.1
LCDFNPKSSK_223_SVLISLKQAPLVH_242	CLCA_HUMAN	CLCA_HUMAN	223	242	CLTA	CLTA	-0.54	3.62e-06	0.74	2.8026e-45	1.28
LCDFNPKSSK_223_IAAYLFKGNNR_1516	CLCA_HUMAN	CLH1_HUMAN	223	1516	CLTA	CLTC	-0.47	2.99e-08	0.6	3.74987e-42	1.07
VVEPKR_87_SSGPYGGGGQYFAKPR_350	ROA1_HUMAN	ROA1_HUMAN	87	350	HNRNPA1	HNRNPA1	-0.55	1.66e-09	0.8	0	1.35
DISQNKR_257_FGDPVVQSDMKHWPFQVINDGDKPK_88	HS71A_HUMAN	HS71A_HUMAN	257	88	HSPA1A	HSPA1A	-1.19	4.65e-11	1.13	2.94e-21	2.32
DISQNKR_257_FGDPVVQSDM[147.04]KHWPFQVINDGDKPK_88	HS71A_HUMAN	HS71A_HUMAN	257	88	HSPA1A	HSPA1A	-1.17	5.12e-06	0.89	4.5e-29	2.06
KAASGEAKPK_110_GTGASGSFKLNK_106	H14_HUMAN	H14_HUMAN	110	106	HIST1H1E	HIST1H1E	-0.23	8.62e-07	1.17	0	1.4
DISENKR_257_FDDAVVQSDMKHWPFMVVNDAGRPK_88	HSP7C_HUMAN	HSP7C_HUMAN	257	88	HSPA8	HSPA8	-1.02	3.59e-12	-0.32	2.29e-11	0.7
DISENKR_257_RFDDAVVQSDMKHWPFMVVNDAGRPK_88	HSP7C_HUMAN	HSP7C_HUMAN	257	88	HSPA8	HSPA8	-0.97	7.29e-16	-0.4	2.96e-29	0.57
GTLDPVEKALR_319_RFDDAVVQSDMKHWPFMVVNDAGRPK_88	HSP7C_HUMAN	HSP7C_HUMAN	319	88	HSPA8	HSPA8	-0.85	3.62e-06	-0.21	5.72e-06	0.64
GIPVVEHKVEK_131_NGYGAKLCNIFSTK_168	TOP2A_HUMAN	TOP2A_HUMAN	131	168	TOP2A	TOP2A	-1	1.75e-08	0.34	2.22e-10	1.34
KFLAPK_703_FNNFLKALQEK_660	XRCC5_HUMAN	XRCC5_HUMAN	703	660	XRCC5	XRCC5	0.38	5.36e-13	0.77	7.38e-30	0.39
YAYDKR_399_IAAYKSILQER_265	XRCC5_HUMAN	XRCC5_HUMAN	399	265	XRCC5	XRCC5	0.6	3.67e-05	0.44	1.68e-18	-0.16
EDLYLKPIQR_445_VFSGLVSTGLKVR_426	EF2_HUMAN	EF2_HUMAN	445	426	EEF2	EEF2	-1.03	1.89e-18	-0.19	1.54e-37	0.84
KLWGDR_259_FAAKGEGQLGPAER_239	EF2_HUMAN	EF2_HUMAN	259	239	EEF2	EEF2	-0.79	1.19e-14	-0.39	1.38e-13	0.4
KLWGDR_259_FSKSATSPEGK_275	EF2_HUMAN	EF2_HUMAN	259	275	EEF2	EEF2	-0.87	3.75e-30	-0.25	2.13e-31	0.62
KLWGDR_259_LIEKLDIK_318	EF2_HUMAN	EF2_HUMAN	259	318	EEF2	EEF2	-1.41	1.14e-15	-0.1	6.2e-06	1.31
KLWGDR_259_YFDPANGKFSK_272	EF2_HUMAN	EF2_HUMAN	259	272	EEF2	EEF2	-0.82	1.02e-22	-0.24	5.45e-27	0.58
VFSGLVSTGLKVR_426_KEDLYLKPIQR_445	EF2_HUMAN	EF2_HUMAN	426	445	EEF2	EEF2	-1.03	3.98e-27	-0.22	3.39002e-41	0.81
ATAGAYIASQTVKK_91_AGGSASAMLQPLLDNQVGFKNMQNVEHVPLSLDR_184	PSB5_HUMAN	PSB1_HUMAN	91	184	PSMB5	PSMB1	0.75	7.06e-13	-0.22	1.27e-06	-0.97
LKLSPSPSSR_389_LAVYIDKVR_49	LMNB1_HUMAN	LMNB1_HUMAN	389	49	LMNB1	LMNB1	1.06	4.76e-11	2.54	0	1.48
TFIAIKPDGVQR_12_NIIHGSDSVKSAEK_124	NDKB_HUMAN	NDKB_HUMAN	12	124	NME2	NME2	1.63	3.81e-11	0.82	7.84e-12	-0.81
VVEPKR_94_EESGKPGAHVTVK_104	ROA2_HUMAN	ROA2_HUMAN	94	104	HNRNPA2B1	HNRNPA2B1	-0.37	3.26e-05	1.02	5.75e-23	1.39
GKGFGFIK_332_GIVEFASKPAAR_421	SFPQ_HUMAN	SFPQ_HUMAN	332	421	SFPQ	SFPQ	-0.59	3.11e-27	0.57	0	1.16
KAFER_426_GIVEFASKPAAR_421	SFPQ_HUMAN	SFPQ_HUMAN	426	421	SFPQ	SFPQ	-0.43	8.01e-07	0.75	0	1.18
FPDENFKLK_129_VIFGLFGKTVPK_67	PPIB_HUMAN	PPIB_HUMAN	129	67	PPIB	PPIB	1.99	2.29e-11	-1.2	8.28e-16	-3.19
YKLLGGLAVR_108_TQNVLGEKGR_62	RS3_HUMAN	RS3_HUMAN	108	62	RPS3	RPS3	-1.04	8.3e-18	-0.18	2.61e-08	0.86
KPSAPK_130_SKLILFPR_123	RL13_HUMAN	RL13_HUMAN	130	123	RPL13	RPL13	-1.08	0	-0.22	3.88e-32	0.86
SKLILFPR_123_KGDSSAEELK_136	RL13_HUMAN	RL13_HUMAN	123	136	RPL13	RPL13	-1.07	1.42e-08	-0.23	3.05e-22	0.84
VKILFNKK_368_ITLSKHQNVQLPR_410	PTBP1_HUMAN	PTBP1_HUMAN	368	410	PTBP1	PTBP1	-0.2	1.69e-05	0.29	5.75e-25	0.49
IHKNSSTYWEGK_279_ILNEKVNTPTTTVYR_243	SYTC_HUMAN	SYTC_HUMAN	279	243	TARS	TARS	-2.93	4.88e-12	-0.93	8.16e-36	2
AVDPKTGR_302_LQDFKSFLLK_469	GLYM_HUMAN	GLYM_HUMAN	302	469	SHMT2	SHMT2	-1.02	1.67e-21	-0.43	1.95e-08	0.59
YSEGYPGKR_103_LQDFKSFLLK_469	GLYM_HUMAN	GLYM_HUMAN	103	469	SHMT2	SHMT2	-1.07	4.55e-26	-0.34	1.91e-08	0.73
VTPQSDGSSSKVK_477_NHAAPFSKVLTFYR_430	HSP74_HUMAN	HSP74_HUMAN	477	430	HSPA4	HSPA4	-1.2	7.99e-17	-0.3	8.79e-19	0.9
IYKIGQGYLIK_286_FIDTTSKFGHGR_373	RL3_HUMAN	RL3_HUMAN	286	373	RPL3	RPL3	-1.55	2.94e-24	-0.4	8.94e-38	1.15
KGDLLK_4586_IYKIGQGYLIK_286	SYNE2_HUMAN	RL3_HUMAN	4586	286	SYNE2	RPL3	-1.18	2.86e-05	-0.41	4.33e-32	0.77
KIYDR_94_LGNFFSPKVVSLK_88	IQGA1_HUMAN	IQGA1_HUMAN	94	88	IQGAP1	IQGAP1	-0.59	3.83e-06	-0.77	1.59e-08	-0.18
IVVKVLK_105_NKWFFQK_128	RL34_HUMAN	RL27_HUMAN	105	128	RPL34	RPL27	-1.44	5.2e-19	-0.59	3.62e-24	0.85
LCKTVGATALPR_326_AVDDGVNTFKVLTR_400	TCPQ_HUMAN	TCPQ_HUMAN	326	400	CCT8	CCT8	-1.64	2.12e-06	-0.24	3.19e-06	1.4
LNSKWDLR_318_LCKTVGATALPR_326	TCPQ_HUMAN	TCPQ_HUMAN	318	326	CCT8	CCT8	-1.42	3.5e-14	-0.1	2.01e-06	1.32
KTGCNVLLIQK_292_DALSDLALHFLNKM[147.04]K_319	TCPD_HUMAN	TCPD_HUMAN	292	319	CCT4	CCT4	-1.46	3.11e-10	-0.19	4.1e-15	1.27
VVEPKR_108_EDSVKPGAHLTVK_118	ROA3_HUMAN	ROA3_HUMAN	108	118	HNRNPA3	HNRNPA3	0.5	3.04e-06	1.41	7.57e-20	0.91
VLKDVK_345_FFYKEK_334	UBP14_HUMAN	UBP14_HUMAN	345	334	USP14	USP14	-0.98	4.49e-08	-0.74	0	0.24
HAVSEGTKAVTK_117_EIAQDFKTDLR_80	H2B1D_HUMAN	H31_HUMAN	117	80	HIST1H2BD	HIST1H3A	0.99	2.22e-22	1.77	0	0.78
VAPEEHPVLLTEAPLNPKANR_113_GILTLKYPIEHGIITNWDDMEK_70	ACTB_HUMAN	ACTC_HUMAN	113	70	ACTB	ACTC1	-0.94	4.38e-23	0.38	1.72e-35	1.32
VAPEEHPVLLTEAPLNPKANR_113_GILTLKYPIEHGIITNWDDM[147.04]EK_70	ACTB_HUMAN	ACTC_HUMAN	113	70	ACTB	ACTC1	-0.87	2.36e-32	0.43	8.40779e-45	1.3
KFLPLFDR_8_VGDKVLLPEYGGTK_70	CH10_HUMAN	CH10_HUMAN	8	70	HSPE1	HSPE1	1.98	5.75e-06	-0.85	1.17e-19	-2.83
LNKCGVISPR_71_DLEKWQNNLLPSR_88	RS15A_HUMAN	RS15A_HUMAN	71	88	RPS15A	RPS15A	-1.89	2.82e-06	-0.3	1.12e-15	1.59
SINNAEKR_19_LNKCGVISPR_71	RS15A_HUMAN	RS15A_HUMAN	19	71	RPS15A	RPS15A	-1.39	1.88e-07	-0.24	4.3e-15	1.15
FNVLKVTK_144_KCPFTGNVSIR_59	RS11_HUMAN	RS11_HUMAN	144	59	RPS11	RPS11	-1.51	4.7e-06	-0.29	1.38e-15	1.22
KQFQK_153_FNVLKVTK_144	RS11_HUMAN	RS11_HUMAN	153	144	RPS11	RPS11	-1.6	1.92e-11	-0.56	5.76e-14	1.04
YYKNIGLGFK_38_VLLGETGKEKLPR_32	RS11_HUMAN	RS11_HUMAN	38	32	RPS11	RPS11	-1.1	5.7e-12	-0.36	4.74e-26	0.74
AILYKR_72_HWGGNVLGPKSVAR_245	RL7A_HUMAN	RL7A_HUMAN	72	245	RPL7A	RPL7A	-0.95	1.62e-18	-0.13	1.79e-05	0.82
DAVTYTEHAKR_78_EIAQDFKTDLR_80	H4_HUMAN	H31_HUMAN	78	80	HIST1H4A	HIST1H3A	0.82	6.36e-06	1.43	0	0.61
KNLQYYDISAK_142_VTYKNVPNWHR_99	RAN_HUMAN	RAN_HUMAN	142	99	RAN	RAN	-0.66	2.57e-08	-0.86	1.4013e-45	-0.2
KGAGSVFR_10_GAPLAKVVFR_60	RL8_HUMAN	RL8_HUMAN	10	60	RPL8	RPL8	-0.6	2.22e-07	-0.3	2.39e-07	0.3
ALSTGEKGFGYK_44_HNGTGGKSIYGEKFEDENFILK_76	PPIA_HUMAN	PPIA_HUMAN	44	76	PPIA	PPIA	-0.35	2.61e-08	-1.08	1.82e-39	-0.73
IKIIAPPER_330_DSYVGDEAQSKR_63	ACTC_HUMAN	ACTC_HUMAN	330	63	ACTC1	ACTC1	-0.66	8.57e-12	0.57	0	1.23
IKIIAPPER_330_MQKEITALAPSTMK_317	ACTC_HUMAN	ACTC_HUMAN	330	317	ACTC1	ACTC1	-0.72	1.55e-06	0.34	4.36e-09	1.06
IKIIAPPERK_330_DSYVGDEAQSKR_63	ACTC_HUMAN	ACTC_HUMAN	330	63	ACTC1	ACTC1	-0.39	7.39e-10	0.49	1.62e-24	0.88
IKIIAPPER_330_FHKLQNVQIALDYLR_236	ACTC_HUMAN	PLEC_HUMAN	330	236	ACTC1	PLEC	-2.19	5.28e-22	-3.87	2.18e-34	-1.68
KLPFQR_65_YQKSTELLIR_57	H31_HUMAN	H31_HUMAN	65	57	HIST1H3A	HIST1H3A	1.1	1.11e-05	0.69	5.46e-09	-0.41
KQLATK_19_TKQTAR_5	H31_HUMAN	H31_HUMAN	19	5	HIST1H3A	HIST1H3A	0.57	7.45e-13	1.6	7.79e-10	1.03
AVNYFSKVK_1441_LEKHELIEFR_1501	CLH1_HUMAN	CLH1_HUMAN	1441	1501	CLTC	CLTC	-0.7	4.49e-06	0.44	4.76e-19	1.14
VAANAPKGILR_389_KFNALFAQGNYSEAAK_367	CLH1_HUMAN	CLH1_HUMAN	389	367	CLTC	CLTC	1.03	4.24e-06	0.44	2.03e-06	-0.59
APQCLGKFIEIAAR_565_HLYTKDIDIHEVR_352	HNRPU_HUMAN	HNRPU_HUMAN	565	352	HNRNPU	HNRNPU	-0.8	4.16e-09	1.26	0	2.06
KAVVVCPK_602_TTWVTKHAAENPGK_516	HNRPU_HUMAN	HNRPU_HUMAN	602	516	HNRNPU	HNRNPU	-1.18	1.28e-26	2.06	0	3.24
QMADTGKLNTLLQR_551_HLYTKDIDIHEVR_352	HNRPU_HUMAN	HNRPU_HUMAN	551	352	HNRNPU	HNRNPU	-0.79	3.7e-12	1.28	0	2.07
ELEAENYHDIKR_497_KFANSLVGVQQQLQAFNTYR_329	SPTB2_HUMAN	SPTB2_HUMAN	497	329	SPTBN1	SPTBN1	-1.18	1.91e-08	1.06	3.63e-08	2.24
IKEAR_702_NFGTKISAR_688	PFKAP_HUMAN	PFKAP_HUMAN	702	688	PFKP	PFKP	0.52	1.14e-10	-0.65	8.57e-13	-1.17
NFGTKISAR_688_SFAGNLNTYKR_395	PFKAP_HUMAN	PFKAP_HUMAN	688	395	PFKP	PFKP	0.86	6.43e-37	-0.73	0	-1.59
KPDDGKM[147.04]K_157_FEELGVKFVK_148	LGUL_HUMAN	LGUL_HUMAN	157	148	GLO1	GLO1	-0.65	1.49e-32	1.5	0	2.15
KPDDGKM[147.04]K_157_RFEELGVKFVK_148	LGUL_HUMAN	LGUL_HUMAN	157	148	GLO1	GLO1	-0.99	2.14e-12	1.7	0	2.69
KVLIQTK_369_YTLHYKTDAPLNIR_332	TRAP1_HUMAN	TRAP1_HUMAN	369	332	TRAP1	TRAP1	0.3	6.56e-07	0.45	4.56e-15	0.15
KLLASLVK_254_LGDKHATLQK_266	TIF1B_HUMAN	TIF1B_HUMAN	254	266	TRIM28	TRIM28	1.49	0	1.14	1.79e-15	-0.35
KLCDNLR_196_AKELLGQGLLLR_643	EIF3A_HUMAN	EIF3C_HUMAN	196	643	EIF3A	EIF3C	-0.77	1.46e-06	-0.24	3.48e-09	0.53
KAPTSSSQR_359_LWGDIYFNPKTR_352	U5S1_HUMAN	U5S1_HUMAN	359	352	EFTUD2	EFTUD2	-0.49	1.27e-10	1.14	4.4e-31	1.63
DKGFGFIR_109_GIVEFSGKPAAR_198	NONO_HUMAN	NONO_HUMAN	109	198	NONO	NONO	-0.6	1.6e-26	0.72	0	1.32
GIVEFSGKPAAR_198_YGKAGEVFIHK_99	NONO_HUMAN	NONO_HUMAN	198	99	NONO	NONO	-0.79	1.52e-15	0.66	6.46e-21	1.45
KQLELR_338_AAPGAEFAPNKR_467	NONO_HUMAN	NONO_HUMAN	338	467	NONO	NONO	-0.87	2.01e-07	0.65	1.1e-26	1.52
NIVDKTASFVAR_55_QNEINNPKFNFLNPNDPYHAYYR_80	SF3A1_HUMAN	SF3A1_HUMAN	55	80	SF3A1	SF3A1	-0.49	2.39e-07	0.36	2.03e-10	0.85
LKVTELR_7_GLKVDLAQR_26	HNRL2_HUMAN	HNRL2_HUMAN	7	26	HNRNPUL2	HNRNPUL2	0.91	2.94e-15	1.27	0	0.36
KILALR_861_DAAKEALYR_933	C2D1A_HUMAN	C2D1A_HUMAN	861	933	CC2D1A	CC2D1A	0.25	5.39e-05	1.64	5.60519e-44	1.39
LKLYLPK_541_LEGENTQDKNKK_388	SND1_HUMAN	SND1_HUMAN	541	388	SND1	SND1	-1.27	7.45e-40	-0.9	4.5e-35	0.37
LKLYLPK_541_LEGENTQDKNKK_386	SND1_HUMAN	SND1_HUMAN	541	386	SND1	SND1	-1.18	1.35e-27	-1.16	1.18e-27	0.02
AVTKYTSSK_121_LLLPGELAKHAVSEGTK_109	H2B3B_HUMAN	H2B3B_HUMAN	121	109	HIST3H2BB	HIST3H2BB	0.39	1.43e-16	1.82	0	1.43
AVTKYTSSK_121_VLKQVHPDTGISSK_47	H2B3B_HUMAN	H2B3B_HUMAN	121	47	HIST3H2BB	HIST3H2BB	0.74	2.41e-12	1.66	3.22e-31	0.92
KMNALFEGR_262_TKPHLFYIPGR_238	PININ_HUMAN	PININ_HUMAN	262	238	PNN	PNN	-0.7	2.78e-05	1.18	1.22e-20	1.88
KLCQGLFFR_803_LPATEKPVLLSK_883	HYOU1_HUMAN	HYOU1_HUMAN	803	883	HYOU1	HYOU1	2.12	1.33e-18	0.68	3.14e-19	-1.44
