## Supplemental table 3 for "Combining quantitative proteomics and interactomics for a deeper insight into molecular differences between human cell lines"

### Sheet: STRING_MF_HEK_HeLa_XLs
#term ID	term description	observed gene count	background gene count	strength	false discovery rate	matching proteins in your network (IDs)	matching proteins in your network (labels)
GO:0003723	RNA binding	76	1672	0.79	8.16e-38	9606.ENSP00000216832,9606.ENSP00000221419,9606.ENSP00000225972,9606.ENSP00000230050,9606.ENSP00000233893,9606.ENSP00000244537,9606.ENSP00000253024,9606.ENSP00000254193,9606.ENSP00000261772,9606.ENSP00000262746,9606.ENSP00000264335,9606.ENSP00000265069,9606.ENSP00000265073,9606.ENSP00000270625,9606.ENSP00000275603,9606.ENSP00000276079,9606.ENSP00000281828,9606.ENSP00000296930,9606.ENSP00000300026,9606.ENSP00000301785,9606.ENSP00000307705,9606.ENSP00000311430,9606.ENSP00000313199,9606.ENSP00000313420,9606.ENSP00000316042,9606.ENSP00000320309,9606.ENSP00000321584,9606.ENSP00000323856,9606.ENSP00000325376,9606.ENSP00000327070,9606.ENSP00000335153,9606.ENSP00000337261,9606.ENSP00000339063,9606.ENSP00000341826,9606.ENSP00000346032,9606.ENSP00000346694,9606.ENSP00000346762,9606.ENSP00000349259,9606.ENSP00000349428,9606.ENSP00000349748,9606.ENSP00000351646,9606.ENSP00000353590,9606.ENSP00000356520,9606.ENSP00000358866,9606.ENSP00000359645,9606.ENSP00000360609,9606.ENSP00000360671,9606.ENSP00000364802,9606.ENSP00000365458,9606.ENSP00000373489,9606.ENSP00000375632,9606.ENSP00000375978,9606.ENSP00000376197,9606.ENSP00000376309,9606.ENSP00000378163,9606.ENSP00000378284,9606.ENSP00000379287,9606.ENSP00000380033,9606.ENSP00000381216,9606.ENSP00000381736,9606.ENSP00000386458,9606.ENSP00000387710,9606.ENSP00000392094,9606.ENSP00000404121,9606.ENSP00000419425,9606.ENSP00000435777,9606.ENSP00000446007,9606.ENSP00000446215,9606.ENSP00000451291,9606.ENSP00000464813,9606.ENSP00000466134,9606.ENSP00000479606,9606.ENSP00000491215,9606.ENSP00000494040,9606.ENSP00000495530,9606.ENSP00000496166	PNN,HNRNPL,LRRC59,RPS12,HSPE1,H4C6,TRIM28,SNRPA1,AARS1,PRDX1,YWHAE,ZFR,SUB1,RPS11,CCT6A,NONO,FARSB,NPM1,PPIB,HNRNPUL2,H1-4,RPL4,HNRNPD,PRKDC,HNRNPA0,FARSA,IMPDH2,PLEC,HNRNPM,MDH2,HSP90AA1,ARHGEF1,EEF1A1,HNRNPA1,ANXA2,HNRNPA2B1,SND1,SPTBN1,PTBP1,SFPQ,STIP1,MYH10,DHX9,FLNA,RBMX,HSP90AB1,SLC25A5,HSPA1A,HNRNPK,KRT18,RPS9,XRCC5,TFRC,HNRNPA3,RPL34,MATR3,YWHAZ,DDX17,KHSRP,ATP5F1A,PRPF40A,TARS1,EFTUD2,ILF3,PPIA,RPS13,VIM,RAN,HNRNPC,RPL27,PRKCSH,CLTC,HNRNPU,DDX3X,ENO1,ALDOA
GO:0045296	Cadherin binding	34	334	1.14	1.53e-24	9606.ENSP00000070846,9606.ENSP00000225972,9606.ENSP00000262746,9606.ENSP00000264335,9606.ENSP00000268182,9606.ENSP00000286788,9606.ENSP00000313601,9606.ENSP00000323856,9606.ENSP00000333769,9606.ENSP00000346032,9606.ENSP00000346762,9606.ENSP00000349259,9606.ENSP00000352252,9606.ENSP00000358866,9606.ENSP00000360609,9606.ENSP00000361930,9606.ENSP00000362409,9606.ENSP00000364802,9606.ENSP00000365458,9606.ENSP00000370517,9606.ENSP00000373489,9606.ENSP00000376753,9606.ENSP00000378163,9606.ENSP00000378400,9606.ENSP00000379287,9606.ENSP00000379350,9606.ENSP00000382595,9606.ENSP00000401010,9606.ENSP00000445175,9606.ENSP00000446215,9606.ENSP00000487444,9606.ENSP00000494040,9606.ENSP00000495530,9606.ENSP00000496166	PKP2,LRRC59,PRDX1,YWHAE,IQGAP1,CCT8,CC2D1A,PLEC,BSG,ANXA2,SND1,SPTBN1,H3C12,FLNA,HSP90AB1,YWHAB,NIBAN2,HSPA1A,HNRNPK,PFKP,KRT18,GIPC1,RPL34,LIMA1,YWHAZ,ITGB1,PAICS,CAPZB,LDHA,RAN,SPTAN1,DDX3X,ENO1,ALDOA
GO:1901363	Heterocyclic compound binding	109	5977	0.39	1.53e-24	9606.ENSP00000216832,9606.ENSP00000217971,9606.ENSP00000221419,9606.ENSP00000225972,9606.ENSP00000230050,9606.ENSP00000233893,9606.ENSP00000244537,9606.ENSP00000244573,9606.ENSP00000253024,9606.ENSP00000254193,9606.ENSP00000261366,9606.ENSP00000261772,9606.ENSP00000262030,9606.ENSP00000262746,9606.ENSP00000264335,9606.ENSP00000265069,9606.ENSP00000265073,9606.ENSP00000270625,9606.ENSP00000275603,9606.ENSP00000276079,9606.ENSP00000281828,9606.ENSP00000283131,9606.ENSP00000286788,9606.ENSP00000290378,9606.ENSP00000296930,9606.ENSP00000300026,9606.ENSP00000300738,9606.ENSP00000301785,9606.ENSP00000302961,9606.ENSP00000307705,9606.ENSP00000308430,9606.ENSP00000311430,9606.ENSP00000313199,9606.ENSP00000313420,9606.ENSP00000313601,9606.ENSP00000316042,9606.ENSP00000320309,9606.ENSP00000321584,9606.ENSP00000323856,9606.ENSP00000325376,9606.ENSP00000327070,9606.ENSP00000335153,9606.ENSP00000337261,9606.ENSP00000338703,9606.ENSP00000339001,9606.ENSP00000339063,9606.ENSP00000341826,9606.ENSP00000346032,9606.ENSP00000346694,9606.ENSP00000346762,9606.ENSP00000349259,9606.ENSP00000349428,9606.ENSP00000349430,9606.ENSP00000349748,9606.ENSP00000351646,9606.ENSP00000352252,9606.ENSP00000353590,9606.ENSP00000355657,9606.ENSP00000356520,9606.ENSP00000358151,9606.ENSP00000358866,9606.ENSP00000359645,9606.ENSP00000360609,9606.ENSP00000360671,9606.ENSP00000362413,9606.ENSP00000364802,9606.ENSP00000365458,9606.ENSP00000366679,9606.ENSP00000367022,9606.ENSP00000370517,9606.ENSP00000373489,9606.ENSP00000375632,9606.ENSP00000375978,9606.ENSP00000376197,9606.ENSP00000376309,9606.ENSP00000376886,9606.ENSP00000378163,9606.ENSP00000378284,9606.ENSP00000379287,9606.ENSP00000380033,9606.ENSP00000380070,9606.ENSP00000381216,9606.ENSP00000381736,9606.ENSP00000382595,9606.ENSP00000386458,9606.ENSP00000387710,9606.ENSP00000391481,9606.ENSP00000392094,9606.ENSP00000404121,9606.ENSP00000419425,9606.ENSP00000423563,9606.ENSP00000435777,9606.ENSP00000439020,9606.ENSP00000446007,9606.ENSP00000446215,9606.ENSP00000451291,9606.ENSP00000464813,9606.ENSP00000466134,9606.ENSP00000468425,9606.ENSP00000479606,9606.ENSP00000480150,9606.ENSP00000487365,9606.ENSP00000491215,9606.ENSP00000494040,9606.ENSP00000494664,9606.ENSP00000494750,9606.ENSP00000495530,9606.ENSP00000496166,9606.ENSP00000497260	PNN,PGRMC1,HNRNPL,LRRC59,RPS12,HSPE1,H4C6,H1-1,TRIM28,SNRPA1,LMNB1,AARS1,ATP5F1B,PRDX1,YWHAE,ZFR,SUB1,RPS11,CCT6A,NONO,FARSB,SMARCA5,CCT8,ACTC1,NPM1,PPIB,RRM1,HNRNPUL2,HSPA4,H1-4,CYB5B,RPL4,HNRNPD,PRKDC,CC2D1A,HNRNPA0,FARSA,IMPDH2,PLEC,HNRNPM,MDH2,HSP90AA1,ARHGEF1,UGP2,TUBB,EEF1A1,HNRNPA1,ANXA2,HNRNPA2B1,SND1,SPTBN1,PTBP1,H2BC12,SFPQ,STIP1,H3C12,MYH10,H3-4,DHX9,H2BC21,FLNA,RBMX,HSP90AB1,SLC25A5,PGK1,HSPA1A,HNRNPK,H2AC12,H2AC6,PFKP,KRT18,RPS9,XRCC5,TFRC,HNRNPA3,NME2,RPL34,MATR3,YWHAZ,DDX17,GAPDH,KHSRP,ATP5F1A,PAICS,PRPF40A,TARS1,TKT,EFTUD2,ILF3,PPIA,MACROH2A1,RPS13,TUBA1A,VIM,RAN,HNRNPC,RPL27,PRKCSH,TK1,CLTC,HYOU1,HSPH1,HNRNPU,DDX3X,HK1,ACTB,ENO1,ALDOA,GNAI1
GO:0097159	Organic cyclic compound binding	109	6050	0.39	2.33e-24	9606.ENSP00000216832,9606.ENSP00000217971,9606.ENSP00000221419,9606.ENSP00000225972,9606.ENSP00000230050,9606.ENSP00000233893,9606.ENSP00000244537,9606.ENSP00000244573,9606.ENSP00000253024,9606.ENSP00000254193,9606.ENSP00000261366,9606.ENSP00000261772,9606.ENSP00000262030,9606.ENSP00000262746,9606.ENSP00000264335,9606.ENSP00000265069,9606.ENSP00000265073,9606.ENSP00000270625,9606.ENSP00000275603,9606.ENSP00000276079,9606.ENSP00000281828,9606.ENSP00000283131,9606.ENSP00000286788,9606.ENSP00000290378,9606.ENSP00000296930,9606.ENSP00000300026,9606.ENSP00000300738,9606.ENSP00000301785,9606.ENSP00000302961,9606.ENSP00000307705,9606.ENSP00000308430,9606.ENSP00000311430,9606.ENSP00000313199,9606.ENSP00000313420,9606.ENSP00000313601,9606.ENSP00000316042,9606.ENSP00000320309,9606.ENSP00000321584,9606.ENSP00000323856,9606.ENSP00000325376,9606.ENSP00000327070,9606.ENSP00000335153,9606.ENSP00000337261,9606.ENSP00000338703,9606.ENSP00000339001,9606.ENSP00000339063,9606.ENSP00000341826,9606.ENSP00000346032,9606.ENSP00000346694,9606.ENSP00000346762,9606.ENSP00000349259,9606.ENSP00000349428,9606.ENSP00000349430,9606.ENSP00000349748,9606.ENSP00000351646,9606.ENSP00000352252,9606.ENSP00000353590,9606.ENSP00000355657,9606.ENSP00000356520,9606.ENSP00000358151,9606.ENSP00000358866,9606.ENSP00000359645,9606.ENSP00000360609,9606.ENSP00000360671,9606.ENSP00000362413,9606.ENSP00000364802,9606.ENSP00000365458,9606.ENSP00000366679,9606.ENSP00000367022,9606.ENSP00000370517,9606.ENSP00000373489,9606.ENSP00000375632,9606.ENSP00000375978,9606.ENSP00000376197,9606.ENSP00000376309,9606.ENSP00000376886,9606.ENSP00000378163,9606.ENSP00000378284,9606.ENSP00000379287,9606.ENSP00000380033,9606.ENSP00000380070,9606.ENSP00000381216,9606.ENSP00000381736,9606.ENSP00000382595,9606.ENSP00000386458,9606.ENSP00000387710,9606.ENSP00000391481,9606.ENSP00000392094,9606.ENSP00000404121,9606.ENSP00000419425,9606.ENSP00000423563,9606.ENSP00000435777,9606.ENSP00000439020,9606.ENSP00000446007,9606.ENSP00000446215,9606.ENSP00000451291,9606.ENSP00000464813,9606.ENSP00000466134,9606.ENSP00000468425,9606.ENSP00000479606,9606.ENSP00000480150,9606.ENSP00000487365,9606.ENSP00000491215,9606.ENSP00000494040,9606.ENSP00000494664,9606.ENSP00000494750,9606.ENSP00000495530,9606.ENSP00000496166,9606.ENSP00000497260	PNN,PGRMC1,HNRNPL,LRRC59,RPS12,HSPE1,H4C6,H1-1,TRIM28,SNRPA1,LMNB1,AARS1,ATP5F1B,PRDX1,YWHAE,ZFR,SUB1,RPS11,CCT6A,NONO,FARSB,SMARCA5,CCT8,ACTC1,NPM1,PPIB,RRM1,HNRNPUL2,HSPA4,H1-4,CYB5B,RPL4,HNRNPD,PRKDC,CC2D1A,HNRNPA0,FARSA,IMPDH2,PLEC,HNRNPM,MDH2,HSP90AA1,ARHGEF1,UGP2,TUBB,EEF1A1,HNRNPA1,ANXA2,HNRNPA2B1,SND1,SPTBN1,PTBP1,H2BC12,SFPQ,STIP1,H3C12,MYH10,H3-4,DHX9,H2BC21,FLNA,RBMX,HSP90AB1,SLC25A5,PGK1,HSPA1A,HNRNPK,H2AC12,H2AC6,PFKP,KRT18,RPS9,XRCC5,TFRC,HNRNPA3,NME2,RPL34,MATR3,YWHAZ,DDX17,GAPDH,KHSRP,ATP5F1A,PAICS,PRPF40A,TARS1,TKT,EFTUD2,ILF3,PPIA,MACROH2A1,RPS13,TUBA1A,VIM,RAN,HNRNPC,RPL27,PRKCSH,TK1,CLTC,HYOU1,HSPH1,HNRNPU,DDX3X,HK1,ACTB,ENO1,ALDOA,GNAI1
GO:0003676	Nucleic acid binding	88	4003	0.47	1.3e-22	9606.ENSP00000216832,9606.ENSP00000221419,9606.ENSP00000225972,9606.ENSP00000230050,9606.ENSP00000233893,9606.ENSP00000244537,9606.ENSP00000244573,9606.ENSP00000253024,9606.ENSP00000254193,9606.ENSP00000261366,9606.ENSP00000261772,9606.ENSP00000262746,9606.ENSP00000264335,9606.ENSP00000265069,9606.ENSP00000265073,9606.ENSP00000270625,9606.ENSP00000275603,9606.ENSP00000276079,9606.ENSP00000281828,9606.ENSP00000283131,9606.ENSP00000296930,9606.ENSP00000300026,9606.ENSP00000301785,9606.ENSP00000307705,9606.ENSP00000311430,9606.ENSP00000313199,9606.ENSP00000313420,9606.ENSP00000313601,9606.ENSP00000316042,9606.ENSP00000320309,9606.ENSP00000321584,9606.ENSP00000323856,9606.ENSP00000325376,9606.ENSP00000327070,9606.ENSP00000335153,9606.ENSP00000337261,9606.ENSP00000339063,9606.ENSP00000341826,9606.ENSP00000346032,9606.ENSP00000346694,9606.ENSP00000346762,9606.ENSP00000349259,9606.ENSP00000349428,9606.ENSP00000349430,9606.ENSP00000349748,9606.ENSP00000351646,9606.ENSP00000352252,9606.ENSP00000353590,9606.ENSP00000355657,9606.ENSP00000356520,9606.ENSP00000358151,9606.ENSP00000358866,9606.ENSP00000359645,9606.ENSP00000360609,9606.ENSP00000360671,9606.ENSP00000364802,9606.ENSP00000365458,9606.ENSP00000366679,9606.ENSP00000367022,9606.ENSP00000373489,9606.ENSP00000375632,9606.ENSP00000375978,9606.ENSP00000376197,9606.ENSP00000376309,9606.ENSP00000376886,9606.ENSP00000378163,9606.ENSP00000378284,9606.ENSP00000379287,9606.ENSP00000380033,9606.ENSP00000381216,9606.ENSP00000381736,9606.ENSP00000386458,9606.ENSP00000387710,9606.ENSP00000392094,9606.ENSP00000404121,9606.ENSP00000419425,9606.ENSP00000423563,9606.ENSP00000435777,9606.ENSP00000446007,9606.ENSP00000446215,9606.ENSP00000451291,9606.ENSP00000464813,9606.ENSP00000466134,9606.ENSP00000479606,9606.ENSP00000491215,9606.ENSP00000494040,9606.ENSP00000495530,9606.ENSP00000496166	PNN,HNRNPL,LRRC59,RPS12,HSPE1,H4C6,H1-1,TRIM28,SNRPA1,LMNB1,AARS1,PRDX1,YWHAE,ZFR,SUB1,RPS11,CCT6A,NONO,FARSB,SMARCA5,NPM1,PPIB,HNRNPUL2,H1-4,RPL4,HNRNPD,PRKDC,CC2D1A,HNRNPA0,FARSA,IMPDH2,PLEC,HNRNPM,MDH2,HSP90AA1,ARHGEF1,EEF1A1,HNRNPA1,ANXA2,HNRNPA2B1,SND1,SPTBN1,PTBP1,H2BC12,SFPQ,STIP1,H3C12,MYH10,H3-4,DHX9,H2BC21,FLNA,RBMX,HSP90AB1,SLC25A5,HSPA1A,HNRNPK,H2AC12,H2AC6,KRT18,RPS9,XRCC5,TFRC,HNRNPA3,NME2,RPL34,MATR3,YWHAZ,DDX17,KHSRP,ATP5F1A,PRPF40A,TARS1,EFTUD2,ILF3,PPIA,MACROH2A1,RPS13,VIM,RAN,HNRNPC,RPL27,PRKCSH,CLTC,HNRNPU,DDX3X,ENO1,ALDOA
GO:0050839	Cell adhesion molecule binding	36	560	0.94	4.15e-20	9606.ENSP00000070846,9606.ENSP00000225972,9606.ENSP00000262746,9606.ENSP00000264335,9606.ENSP00000268182,9606.ENSP00000286788,9606.ENSP00000313601,9606.ENSP00000323856,9606.ENSP00000333769,9606.ENSP00000346032,9606.ENSP00000346762,9606.ENSP00000349259,9606.ENSP00000352252,9606.ENSP00000353030,9606.ENSP00000358866,9606.ENSP00000360609,9606.ENSP00000361930,9606.ENSP00000362409,9606.ENSP00000364802,9606.ENSP00000365458,9606.ENSP00000370517,9606.ENSP00000373489,9606.ENSP00000376753,9606.ENSP00000378163,9606.ENSP00000378400,9606.ENSP00000379287,9606.ENSP00000379350,9606.ENSP00000382595,9606.ENSP00000401010,9606.ENSP00000419425,9606.ENSP00000445175,9606.ENSP00000446215,9606.ENSP00000487444,9606.ENSP00000494040,9606.ENSP00000495530,9606.ENSP00000496166	PKP2,LRRC59,PRDX1,YWHAE,IQGAP1,CCT8,CC2D1A,PLEC,BSG,ANXA2,SND1,SPTBN1,H3C12,PTPRF,FLNA,HSP90AB1,YWHAB,NIBAN2,HSPA1A,HNRNPK,PFKP,KRT18,GIPC1,RPL34,LIMA1,YWHAZ,ITGB1,PAICS,CAPZB,PPIA,LDHA,RAN,SPTAN1,DDX3X,ENO1,ALDOA
GO:0005198	Structural molecule activity	34	776	0.77	5.49e-14	9606.ENSP00000216832,9606.ENSP00000230050,9606.ENSP00000242285,9606.ENSP00000244537,9606.ENSP00000244573,9606.ENSP00000261366,9606.ENSP00000270625,9606.ENSP00000307240,9606.ENSP00000307705,9606.ENSP00000311430,9606.ENSP00000323856,9606.ENSP00000339001,9606.ENSP00000349259,9606.ENSP00000349430,9606.ENSP00000352252,9606.ENSP00000355657,9606.ENSP00000357283,9606.ENSP00000358151,9606.ENSP00000366679,9606.ENSP00000367022,9606.ENSP00000373489,9606.ENSP00000375632,9606.ENSP00000378163,9606.ENSP00000378284,9606.ENSP00000388107,9606.ENSP00000423563,9606.ENSP00000435777,9606.ENSP00000439020,9606.ENSP00000446007,9606.ENSP00000449404,9606.ENSP00000464813,9606.ENSP00000479606,9606.ENSP00000487444,9606.ENSP00000494750	PNN,RPS12,CLTA,H4C6,H1-1,LMNB1,RPS11,KRT74,H1-4,RPL4,PLEC,TUBB,SPTBN1,H2BC12,H3C12,H3-4,LMNA,H2BC21,H2AC12,H2AC6,KRT18,RPS9,RPL34,MATR3,UBA52,MACROH2A1,RPS13,TUBA1A,VIM,KRT8,RPL27,CLTC,SPTAN1,ACTB
GO:0005488	Binding	137	12838	0.16	1.39e-13	9606.ENSP00000070846,9606.ENSP00000216832,9606.ENSP00000217971,9606.ENSP00000221419,9606.ENSP00000225174,9606.ENSP00000225972,9606.ENSP00000230050,9606.ENSP00000233893,9606.ENSP00000242285,9606.ENSP00000244537,9606.ENSP00000244573,9606.ENSP00000253024,9606.ENSP00000254193,9606.ENSP00000261366,9606.ENSP00000261601,9606.ENSP00000261772,9606.ENSP00000262030,9606.ENSP00000262746,9606.ENSP00000264335,9606.ENSP00000265069,9606.ENSP00000265073,9606.ENSP00000268182,9606.ENSP00000270625,9606.ENSP00000275603,9606.ENSP00000276079,9606.ENSP00000281828,9606.ENSP00000283131,9606.ENSP00000284320,9606.ENSP00000286371,9606.ENSP00000286788,9606.ENSP00000287097,9606.ENSP00000290378,9606.ENSP00000296930,9606.ENSP00000300026,9606.ENSP00000300738,9606.ENSP00000301785,9606.ENSP00000302961,9606.ENSP00000306788,9606.ENSP00000307240,9606.ENSP00000307705,9606.ENSP00000308430,9606.ENSP00000311430,9606.ENSP00000313199,9606.ENSP00000313420,9606.ENSP00000313601,9606.ENSP00000316042,9606.ENSP00000320309,9606.ENSP00000321584,9606.ENSP00000323856,9606.ENSP00000325376,9606.ENSP00000327070,9606.ENSP00000333769,9606.ENSP00000335153,9606.ENSP00000337261,9606.ENSP00000338703,9606.ENSP00000339001,9606.ENSP00000339063,9606.ENSP00000341826,9606.ENSP00000346032,9606.ENSP00000346694,9606.ENSP00000346762,9606.ENSP00000349259,9606.ENSP00000349428,9606.ENSP00000349430,9606.ENSP00000349748,9606.ENSP00000351646,9606.ENSP00000352252,9606.ENSP00000353030,9606.ENSP00000353590,9606.ENSP00000354511,9606.ENSP00000355657,9606.ENSP00000356520,9606.ENSP00000357283,9606.ENSP00000358151,9606.ENSP00000358866,9606.ENSP00000359645,9606.ENSP00000359675,9606.ENSP00000360609,9606.ENSP00000360671,9606.ENSP00000361930,9606.ENSP00000362409,9606.ENSP00000362413,9606.ENSP00000362463,9606.ENSP00000364802,9606.ENSP00000365458,9606.ENSP00000366679,9606.ENSP00000367022,9606.ENSP00000370517,9606.ENSP00000373489,9606.ENSP00000375632,9606.ENSP00000375978,9606.ENSP00000376197,9606.ENSP00000376309,9606.ENSP00000376753,9606.ENSP00000376886,9606.ENSP00000378163,9606.ENSP00000378284,9606.ENSP00000378400,9606.ENSP00000379287,9606.ENSP00000379350,9606.ENSP00000380033,9606.ENSP00000380070,9606.ENSP00000381216,9606.ENSP00000381736,9606.ENSP00000382595,9606.ENSP00000386458,9606.ENSP00000387710,9606.ENSP00000388107,9606.ENSP00000391481,9606.ENSP00000392094,9606.ENSP00000401010,9606.ENSP00000404121,9606.ENSP00000419425,9606.ENSP00000420321,9606.ENSP00000423563,9606.ENSP00000435777,9606.ENSP00000439020,9606.ENSP00000442318,9606.ENSP00000445175,9606.ENSP00000446007,9606.ENSP00000446215,9606.ENSP00000449404,9606.ENSP00000451291,9606.ENSP00000464813,9606.ENSP00000466134,9606.ENSP00000468425,9606.ENSP00000479606,9606.ENSP00000480150,9606.ENSP00000487365,9606.ENSP00000487444,9606.ENSP00000491215,9606.ENSP00000494040,9606.ENSP00000494664,9606.ENSP00000494750,9606.ENSP00000495530,9606.ENSP00000496166,9606.ENSP00000497260	PKP2,PNN,PGRMC1,HNRNPL,PPIF,LRRC59,RPS12,HSPE1,CLTA,H4C6,H1-1,TRIM28,SNRPA1,LMNB1,USP14,AARS1,ATP5F1B,PRDX1,YWHAE,ZFR,SUB1,IQGAP1,RPS11,CCT6A,NONO,FARSB,SMARCA5,TOMM70,ATP1B3,CCT8,CD109,ACTC1,NPM1,PPIB,RRM1,HNRNPUL2,HSPA4,ARL6IP1,KRT74,H1-4,CYB5B,RPL4,HNRNPD,PRKDC,CC2D1A,HNRNPA0,FARSA,IMPDH2,PLEC,HNRNPM,MDH2,BSG,HSP90AA1,ARHGEF1,UGP2,TUBB,EEF1A1,HNRNPA1,ANXA2,HNRNPA2B1,SND1,SPTBN1,PTBP1,H2BC12,SFPQ,STIP1,H3C12,PTPRF,MYH10,COMT,H3-4,DHX9,LMNA,H2BC21,FLNA,RBMX,GNG5,HSP90AB1,SLC25A5,YWHAB,NIBAN2,PGK1,GLO1,HSPA1A,HNRNPK,H2AC12,H2AC6,PFKP,KRT18,RPS9,XRCC5,TFRC,HNRNPA3,GIPC1,NME2,RPL34,MATR3,LIMA1,YWHAZ,ITGB1,DDX17,GAPDH,KHSRP,ATP5F1A,PAICS,PRPF40A,TARS1,UBA52,TKT,EFTUD2,CAPZB,ILF3,PPIA,ROBO1,MACROH2A1,RPS13,TUBA1A,CAND1,LDHA,VIM,RAN,KRT8,HNRNPC,RPL27,PRKCSH,TK1,CLTC,HYOU1,HSPH1,SPTAN1,HNRNPU,DDX3X,HK1,ACTB,ENO1,ALDOA,GNAI1
GO:0005515	Protein binding	102	7242	0.28	3.55e-13	9606.ENSP00000070846,9606.ENSP00000217971,9606.ENSP00000225972,9606.ENSP00000233893,9606.ENSP00000242285,9606.ENSP00000244537,9606.ENSP00000253024,9606.ENSP00000261366,9606.ENSP00000262030,9606.ENSP00000262746,9606.ENSP00000264335,9606.ENSP00000265073,9606.ENSP00000268182,9606.ENSP00000275603,9606.ENSP00000276079,9606.ENSP00000286371,9606.ENSP00000286788,9606.ENSP00000287097,9606.ENSP00000290378,9606.ENSP00000296930,9606.ENSP00000300026,9606.ENSP00000300738,9606.ENSP00000306788,9606.ENSP00000313199,9606.ENSP00000313420,9606.ENSP00000313601,9606.ENSP00000316042,9606.ENSP00000321584,9606.ENSP00000323856,9606.ENSP00000325376,9606.ENSP00000327070,9606.ENSP00000333769,9606.ENSP00000335153,9606.ENSP00000337261,9606.ENSP00000338703,9606.ENSP00000339001,9606.ENSP00000339063,9606.ENSP00000341826,9606.ENSP00000346032,9606.ENSP00000346694,9606.ENSP00000346762,9606.ENSP00000349259,9606.ENSP00000349430,9606.ENSP00000349748,9606.ENSP00000351646,9606.ENSP00000352252,9606.ENSP00000353030,9606.ENSP00000353590,9606.ENSP00000355657,9606.ENSP00000356520,9606.ENSP00000357283,9606.ENSP00000358151,9606.ENSP00000358866,9606.ENSP00000359645,9606.ENSP00000359675,9606.ENSP00000360609,9606.ENSP00000360671,9606.ENSP00000361930,9606.ENSP00000362409,9606.ENSP00000364802,9606.ENSP00000365458,9606.ENSP00000366679,9606.ENSP00000367022,9606.ENSP00000370517,9606.ENSP00000373489,9606.ENSP00000375978,9606.ENSP00000376197,9606.ENSP00000376753,9606.ENSP00000378163,9606.ENSP00000378284,9606.ENSP00000378400,9606.ENSP00000379287,9606.ENSP00000379350,9606.ENSP00000380070,9606.ENSP00000381736,9606.ENSP00000382595,9606.ENSP00000387710,9606.ENSP00000388107,9606.ENSP00000391481,9606.ENSP00000401010,9606.ENSP00000419425,9606.ENSP00000420321,9606.ENSP00000423563,9606.ENSP00000439020,9606.ENSP00000442318,9606.ENSP00000445175,9606.ENSP00000446007,9606.ENSP00000446215,9606.ENSP00000449404,9606.ENSP00000451291,9606.ENSP00000466134,9606.ENSP00000468425,9606.ENSP00000479606,9606.ENSP00000480150,9606.ENSP00000487365,9606.ENSP00000487444,9606.ENSP00000491215,9606.ENSP00000494040,9606.ENSP00000494750,9606.ENSP00000495530,9606.ENSP00000496166,9606.ENSP00000497260	PKP2,PGRMC1,LRRC59,HSPE1,CLTA,H4C6,TRIM28,LMNB1,ATP5F1B,PRDX1,YWHAE,SUB1,IQGAP1,CCT6A,NONO,ATP1B3,CCT8,CD109,ACTC1,NPM1,PPIB,RRM1,ARL6IP1,HNRNPD,PRKDC,CC2D1A,HNRNPA0,IMPDH2,PLEC,HNRNPM,MDH2,BSG,HSP90AA1,ARHGEF1,UGP2,TUBB,EEF1A1,HNRNPA1,ANXA2,HNRNPA2B1,SND1,SPTBN1,H2BC12,SFPQ,STIP1,H3C12,PTPRF,MYH10,H3-4,DHX9,LMNA,H2BC21,FLNA,RBMX,GNG5,HSP90AB1,SLC25A5,YWHAB,NIBAN2,HSPA1A,HNRNPK,H2AC12,H2AC6,PFKP,KRT18,XRCC5,TFRC,GIPC1,RPL34,MATR3,LIMA1,YWHAZ,ITGB1,GAPDH,ATP5F1A,PAICS,TARS1,UBA52,TKT,CAPZB,PPIA,ROBO1,MACROH2A1,TUBA1A,CAND1,LDHA,VIM,RAN,KRT8,HNRNPC,PRKCSH,TK1,CLTC,HYOU1,HSPH1,SPTAN1,HNRNPU,DDX3X,ACTB,ENO1,ALDOA,GNAI1
GO:0003729	mRNA binding	19	326	0.9	4.76e-09	9606.ENSP00000221419,9606.ENSP00000313199,9606.ENSP00000316042,9606.ENSP00000325376,9606.ENSP00000335153,9606.ENSP00000341826,9606.ENSP00000346694,9606.ENSP00000349428,9606.ENSP00000353590,9606.ENSP00000356520,9606.ENSP00000359645,9606.ENSP00000365458,9606.ENSP00000376309,9606.ENSP00000381216,9606.ENSP00000404121,9606.ENSP00000435777,9606.ENSP00000451291,9606.ENSP00000491215,9606.ENSP00000494040	HNRNPL,HNRNPD,HNRNPA0,HNRNPM,HSP90AA1,HNRNPA1,HNRNPA2B1,PTBP1,MYH10,DHX9,RBMX,HNRNPK,HNRNPA3,KHSRP,ILF3,RPS13,HNRNPC,HNRNPU,DDX3X
GO:0044877	Protein-containing complex binding	34	1261	0.56	2.36e-08	9606.ENSP00000070846,9606.ENSP00000242285,9606.ENSP00000244573,9606.ENSP00000261601,9606.ENSP00000264335,9606.ENSP00000268182,9606.ENSP00000283131,9606.ENSP00000296930,9606.ENSP00000307240,9606.ENSP00000307705,9606.ENSP00000335153,9606.ENSP00000339001,9606.ENSP00000346762,9606.ENSP00000349259,9606.ENSP00000353030,9606.ENSP00000353590,9606.ENSP00000356520,9606.ENSP00000358866,9606.ENSP00000360609,9606.ENSP00000370517,9606.ENSP00000375978,9606.ENSP00000376197,9606.ENSP00000378400,9606.ENSP00000379350,9606.ENSP00000401010,9606.ENSP00000419425,9606.ENSP00000423563,9606.ENSP00000446007,9606.ENSP00000451291,9606.ENSP00000466134,9606.ENSP00000487444,9606.ENSP00000491215,9606.ENSP00000494040,9606.ENSP00000497260	PKP2,CLTA,H1-1,USP14,YWHAE,IQGAP1,SMARCA5,NPM1,KRT74,H1-4,HSP90AA1,TUBB,SND1,SPTBN1,PTPRF,MYH10,DHX9,FLNA,HSP90AB1,PFKP,XRCC5,TFRC,LIMA1,ITGB1,CAPZB,PPIA,MACROH2A1,VIM,HNRNPC,PRKCSH,SPTAN1,HNRNPU,DDX3X,GNAI1
GO:0044183	Protein folding chaperone	9	53	1.36	2.95e-07	9606.ENSP00000233893,9606.ENSP00000275603,9606.ENSP00000286788,9606.ENSP00000302961,9606.ENSP00000335153,9606.ENSP00000360609,9606.ENSP00000364802,9606.ENSP00000480150,9606.ENSP00000487365	HSPE1,CCT6A,CCT8,HSPA4,HSP90AA1,HSP90AB1,HSPA1A,HYOU1,HSPH1
GO:0032553	Ribonucleotide binding	39	1920	0.44	1.86e-06	9606.ENSP00000233893,9606.ENSP00000261772,9606.ENSP00000262030,9606.ENSP00000275603,9606.ENSP00000281828,9606.ENSP00000283131,9606.ENSP00000286788,9606.ENSP00000290378,9606.ENSP00000300738,9606.ENSP00000302961,9606.ENSP00000313420,9606.ENSP00000320309,9606.ENSP00000335153,9606.ENSP00000338703,9606.ENSP00000339001,9606.ENSP00000339063,9606.ENSP00000353590,9606.ENSP00000356520,9606.ENSP00000360609,9606.ENSP00000362413,9606.ENSP00000364802,9606.ENSP00000370517,9606.ENSP00000375978,9606.ENSP00000376886,9606.ENSP00000380033,9606.ENSP00000381736,9606.ENSP00000382595,9606.ENSP00000387710,9606.ENSP00000392094,9606.ENSP00000439020,9606.ENSP00000446215,9606.ENSP00000468425,9606.ENSP00000480150,9606.ENSP00000487365,9606.ENSP00000491215,9606.ENSP00000494040,9606.ENSP00000494664,9606.ENSP00000494750,9606.ENSP00000497260	HSPE1,AARS1,ATP5F1B,CCT6A,FARSB,SMARCA5,CCT8,ACTC1,RRM1,HSPA4,PRKDC,FARSA,HSP90AA1,UGP2,TUBB,EEF1A1,MYH10,DHX9,HSP90AB1,PGK1,HSPA1A,PFKP,XRCC5,NME2,DDX17,ATP5F1A,PAICS,TARS1,EFTUD2,TUBA1A,RAN,TK1,HYOU1,HSPH1,HNRNPU,DDX3X,HK1,ACTB,GNAI1
GO:0035639	Purine ribonucleoside triphosphate binding	38	1834	0.45	1.86e-06	9606.ENSP00000233893,9606.ENSP00000261772,9606.ENSP00000262030,9606.ENSP00000275603,9606.ENSP00000281828,9606.ENSP00000283131,9606.ENSP00000286788,9606.ENSP00000290378,9606.ENSP00000300738,9606.ENSP00000302961,9606.ENSP00000313420,9606.ENSP00000320309,9606.ENSP00000335153,9606.ENSP00000339001,9606.ENSP00000339063,9606.ENSP00000353590,9606.ENSP00000356520,9606.ENSP00000360609,9606.ENSP00000362413,9606.ENSP00000364802,9606.ENSP00000370517,9606.ENSP00000375978,9606.ENSP00000376886,9606.ENSP00000380033,9606.ENSP00000381736,9606.ENSP00000382595,9606.ENSP00000387710,9606.ENSP00000392094,9606.ENSP00000439020,9606.ENSP00000446215,9606.ENSP00000468425,9606.ENSP00000480150,9606.ENSP00000487365,9606.ENSP00000491215,9606.ENSP00000494040,9606.ENSP00000494664,9606.ENSP00000494750,9606.ENSP00000497260	HSPE1,AARS1,ATP5F1B,CCT6A,FARSB,SMARCA5,CCT8,ACTC1,RRM1,HSPA4,PRKDC,FARSA,HSP90AA1,TUBB,EEF1A1,MYH10,DHX9,HSP90AB1,PGK1,HSPA1A,PFKP,XRCC5,NME2,DDX17,ATP5F1A,PAICS,TARS1,EFTUD2,TUBA1A,RAN,TK1,HYOU1,HSPH1,HNRNPU,DDX3X,HK1,ACTB,GNAI1
GO:0030527	Structural constituent of chromatin	10	101	1.13	3.06e-06	9606.ENSP00000244537,9606.ENSP00000244573,9606.ENSP00000307705,9606.ENSP00000349430,9606.ENSP00000352252,9606.ENSP00000355657,9606.ENSP00000358151,9606.ENSP00000366679,9606.ENSP00000367022,9606.ENSP00000423563	H4C6,H1-1,H1-4,H2BC12,H3C12,H3-4,H2BC21,H2AC12,H2AC6,MACROH2A1
GO:0003730	mRNA 3-UTR binding	10	102	1.12	3.13e-06	9606.ENSP00000221419,9606.ENSP00000313199,9606.ENSP00000316042,9606.ENSP00000341826,9606.ENSP00000346694,9606.ENSP00000376309,9606.ENSP00000381216,9606.ENSP00000404121,9606.ENSP00000451291,9606.ENSP00000491215	HNRNPL,HNRNPD,HNRNPA0,HNRNPA1,HNRNPA2B1,HNRNPA3,KHSRP,ILF3,HNRNPC,HNRNPU
GO:0140662	ATP-dependent protein folding chaperone	7	31	1.48	3.13e-06	9606.ENSP00000233893,9606.ENSP00000275603,9606.ENSP00000286788,9606.ENSP00000302961,9606.ENSP00000364802,9606.ENSP00000480150,9606.ENSP00000487365	HSPE1,CCT6A,CCT8,HSPA4,HSPA1A,HYOU1,HSPH1
GO:0000166	Nucleotide binding	41	2168	0.41	3.61e-06	9606.ENSP00000233893,9606.ENSP00000261772,9606.ENSP00000262030,9606.ENSP00000275603,9606.ENSP00000281828,9606.ENSP00000283131,9606.ENSP00000286788,9606.ENSP00000290378,9606.ENSP00000300738,9606.ENSP00000302961,9606.ENSP00000313420,9606.ENSP00000320309,9606.ENSP00000321584,9606.ENSP00000335153,9606.ENSP00000338703,9606.ENSP00000339001,9606.ENSP00000339063,9606.ENSP00000353590,9606.ENSP00000356520,9606.ENSP00000360609,9606.ENSP00000362413,9606.ENSP00000364802,9606.ENSP00000370517,9606.ENSP00000375978,9606.ENSP00000376886,9606.ENSP00000380033,9606.ENSP00000380070,9606.ENSP00000381736,9606.ENSP00000382595,9606.ENSP00000387710,9606.ENSP00000392094,9606.ENSP00000439020,9606.ENSP00000446215,9606.ENSP00000468425,9606.ENSP00000480150,9606.ENSP00000487365,9606.ENSP00000491215,9606.ENSP00000494040,9606.ENSP00000494664,9606.ENSP00000494750,9606.ENSP00000497260	HSPE1,AARS1,ATP5F1B,CCT6A,FARSB,SMARCA5,CCT8,ACTC1,RRM1,HSPA4,PRKDC,FARSA,IMPDH2,HSP90AA1,UGP2,TUBB,EEF1A1,MYH10,DHX9,HSP90AB1,PGK1,HSPA1A,PFKP,XRCC5,NME2,DDX17,GAPDH,ATP5F1A,PAICS,TARS1,EFTUD2,TUBA1A,RAN,TK1,HYOU1,HSPH1,HNRNPU,DDX3X,HK1,ACTB,GNAI1
GO:0019904	Protein domain specific binding	22	695	0.63	3.61e-06	9606.ENSP00000244537,9606.ENSP00000253024,9606.ENSP00000264335,9606.ENSP00000268182,9606.ENSP00000275603,9606.ENSP00000300738,9606.ENSP00000313420,9606.ENSP00000325376,9606.ENSP00000335153,9606.ENSP00000339001,9606.ENSP00000341826,9606.ENSP00000359645,9606.ENSP00000359675,9606.ENSP00000360609,9606.ENSP00000361930,9606.ENSP00000364802,9606.ENSP00000365458,9606.ENSP00000379287,9606.ENSP00000380070,9606.ENSP00000420321,9606.ENSP00000446007,9606.ENSP00000479606	H4C6,TRIM28,YWHAE,IQGAP1,CCT6A,RRM1,PRKDC,HNRNPM,HSP90AA1,TUBB,HNRNPA1,RBMX,GNG5,HSP90AB1,YWHAB,HSPA1A,HNRNPK,YWHAZ,GAPDH,ROBO1,VIM,CLTC
GO:0032555	Purine ribonucleotide binding	38	1903	0.43	3.61e-06	9606.ENSP00000233893,9606.ENSP00000261772,9606.ENSP00000262030,9606.ENSP00000275603,9606.ENSP00000281828,9606.ENSP00000283131,9606.ENSP00000286788,9606.ENSP00000290378,9606.ENSP00000300738,9606.ENSP00000302961,9606.ENSP00000313420,9606.ENSP00000320309,9606.ENSP00000335153,9606.ENSP00000339001,9606.ENSP00000339063,9606.ENSP00000353590,9606.ENSP00000356520,9606.ENSP00000360609,9606.ENSP00000362413,9606.ENSP00000364802,9606.ENSP00000370517,9606.ENSP00000375978,9606.ENSP00000376886,9606.ENSP00000380033,9606.ENSP00000381736,9606.ENSP00000382595,9606.ENSP00000387710,9606.ENSP00000392094,9606.ENSP00000439020,9606.ENSP00000446215,9606.ENSP00000468425,9606.ENSP00000480150,9606.ENSP00000487365,9606.ENSP00000491215,9606.ENSP00000494040,9606.ENSP00000494664,9606.ENSP00000494750,9606.ENSP00000497260	HSPE1,AARS1,ATP5F1B,CCT6A,FARSB,SMARCA5,CCT8,ACTC1,RRM1,HSPA4,PRKDC,FARSA,HSP90AA1,TUBB,EEF1A1,MYH10,DHX9,HSP90AB1,PGK1,HSPA1A,PFKP,XRCC5,NME2,DDX17,ATP5F1A,PAICS,TARS1,EFTUD2,TUBA1A,RAN,TK1,HYOU1,HSPH1,HNRNPU,DDX3X,HK1,ACTB,GNAI1
GO:0097367	Carbohydrate derivative binding	42	2278	0.4	3.75e-06	9606.ENSP00000233893,9606.ENSP00000244573,9606.ENSP00000261772,9606.ENSP00000262030,9606.ENSP00000275603,9606.ENSP00000281828,9606.ENSP00000283131,9606.ENSP00000286788,9606.ENSP00000290378,9606.ENSP00000300738,9606.ENSP00000302961,9606.ENSP00000313420,9606.ENSP00000320309,9606.ENSP00000335153,9606.ENSP00000338703,9606.ENSP00000339001,9606.ENSP00000339063,9606.ENSP00000353030,9606.ENSP00000353590,9606.ENSP00000356520,9606.ENSP00000360609,9606.ENSP00000362413,9606.ENSP00000364802,9606.ENSP00000370517,9606.ENSP00000375978,9606.ENSP00000376886,9606.ENSP00000380033,9606.ENSP00000381736,9606.ENSP00000382595,9606.ENSP00000387710,9606.ENSP00000392094,9606.ENSP00000419425,9606.ENSP00000439020,9606.ENSP00000446215,9606.ENSP00000468425,9606.ENSP00000480150,9606.ENSP00000487365,9606.ENSP00000491215,9606.ENSP00000494040,9606.ENSP00000494664,9606.ENSP00000494750,9606.ENSP00000497260	HSPE1,H1-1,AARS1,ATP5F1B,CCT6A,FARSB,SMARCA5,CCT8,ACTC1,RRM1,HSPA4,PRKDC,FARSA,HSP90AA1,UGP2,TUBB,EEF1A1,PTPRF,MYH10,DHX9,HSP90AB1,PGK1,HSPA1A,PFKP,XRCC5,NME2,DDX17,ATP5F1A,PAICS,TARS1,EFTUD2,PPIA,TUBA1A,RAN,TK1,HYOU1,HSPH1,HNRNPU,DDX3X,HK1,ACTB,GNAI1
GO:0003727	Single-stranded RNA binding	9	86	1.15	6.04e-06	9606.ENSP00000265069,9606.ENSP00000341826,9606.ENSP00000349428,9606.ENSP00000356520,9606.ENSP00000359645,9606.ENSP00000404121,9606.ENSP00000451291,9606.ENSP00000491215,9606.ENSP00000494040	ZFR,HNRNPA1,PTBP1,DHX9,RBMX,ILF3,HNRNPC,HNRNPU,DDX3X
GO:0036094	Small molecule binding	44	2507	0.37	6.04e-06	9606.ENSP00000233893,9606.ENSP00000261772,9606.ENSP00000262030,9606.ENSP00000275603,9606.ENSP00000281828,9606.ENSP00000283131,9606.ENSP00000286788,9606.ENSP00000290378,9606.ENSP00000300738,9606.ENSP00000302961,9606.ENSP00000313420,9606.ENSP00000320309,9606.ENSP00000321584,9606.ENSP00000333769,9606.ENSP00000335153,9606.ENSP00000338703,9606.ENSP00000339001,9606.ENSP00000339063,9606.ENSP00000353590,9606.ENSP00000356520,9606.ENSP00000360609,9606.ENSP00000362413,9606.ENSP00000364802,9606.ENSP00000370517,9606.ENSP00000375978,9606.ENSP00000376886,9606.ENSP00000380033,9606.ENSP00000380070,9606.ENSP00000381736,9606.ENSP00000382595,9606.ENSP00000387710,9606.ENSP00000391481,9606.ENSP00000392094,9606.ENSP00000439020,9606.ENSP00000446215,9606.ENSP00000468425,9606.ENSP00000480150,9606.ENSP00000487365,9606.ENSP00000491215,9606.ENSP00000494040,9606.ENSP00000494664,9606.ENSP00000494750,9606.ENSP00000496166,9606.ENSP00000497260	HSPE1,AARS1,ATP5F1B,CCT6A,FARSB,SMARCA5,CCT8,ACTC1,RRM1,HSPA4,PRKDC,FARSA,IMPDH2,BSG,HSP90AA1,UGP2,TUBB,EEF1A1,MYH10,DHX9,HSP90AB1,PGK1,HSPA1A,PFKP,XRCC5,NME2,DDX17,GAPDH,ATP5F1A,PAICS,TARS1,TKT,EFTUD2,TUBA1A,RAN,TK1,HYOU1,HSPH1,HNRNPU,DDX3X,HK1,ACTB,ALDOA,GNAI1
GO:0042802	Identical protein binding	40	2144	0.4	6.04e-06	9606.ENSP00000217971,9606.ENSP00000262746,9606.ENSP00000264335,9606.ENSP00000265073,9606.ENSP00000276079,9606.ENSP00000296930,9606.ENSP00000300738,9606.ENSP00000306788,9606.ENSP00000321584,9606.ENSP00000335153,9606.ENSP00000338703,9606.ENSP00000341826,9606.ENSP00000346032,9606.ENSP00000346694,9606.ENSP00000349748,9606.ENSP00000357283,9606.ENSP00000358866,9606.ENSP00000359645,9606.ENSP00000360609,9606.ENSP00000361930,9606.ENSP00000365458,9606.ENSP00000370517,9606.ENSP00000376197,9606.ENSP00000376753,9606.ENSP00000378284,9606.ENSP00000379287,9606.ENSP00000380070,9606.ENSP00000382595,9606.ENSP00000387710,9606.ENSP00000391481,9606.ENSP00000420321,9606.ENSP00000439020,9606.ENSP00000445175,9606.ENSP00000446007,9606.ENSP00000451291,9606.ENSP00000468425,9606.ENSP00000491215,9606.ENSP00000494750,9606.ENSP00000495530,9606.ENSP00000496166	PGRMC1,PRDX1,YWHAE,SUB1,NONO,NPM1,RRM1,ARL6IP1,IMPDH2,HSP90AA1,UGP2,HNRNPA1,ANXA2,HNRNPA2B1,SFPQ,LMNA,FLNA,RBMX,HSP90AB1,YWHAB,HNRNPK,PFKP,TFRC,GIPC1,MATR3,YWHAZ,GAPDH,PAICS,TARS1,TKT,ROBO1,TUBA1A,LDHA,VIM,HNRNPC,TK1,HNRNPU,ACTB,ENO1,ALDOA
GO:0051082	Unfolded protein binding	10	115	1.07	6.04e-06	9606.ENSP00000233893,9606.ENSP00000275603,9606.ENSP00000286788,9606.ENSP00000296930,9606.ENSP00000300026,9606.ENSP00000335153,9606.ENSP00000360609,9606.ENSP00000364802,9606.ENSP00000419425,9606.ENSP00000480150	HSPE1,CCT6A,CCT8,NPM1,PPIB,HSP90AA1,HSP90AB1,HSPA1A,PPIA,HYOU1
GO:0140657	ATP-dependent activity	19	543	0.67	6.04e-06	9606.ENSP00000233893,9606.ENSP00000262030,9606.ENSP00000265073,9606.ENSP00000275603,9606.ENSP00000283131,9606.ENSP00000286788,9606.ENSP00000290378,9606.ENSP00000302961,9606.ENSP00000335153,9606.ENSP00000353590,9606.ENSP00000356520,9606.ENSP00000360609,9606.ENSP00000364802,9606.ENSP00000375978,9606.ENSP00000380033,9606.ENSP00000381736,9606.ENSP00000480150,9606.ENSP00000487365,9606.ENSP00000494040	HSPE1,ATP5F1B,SUB1,CCT6A,SMARCA5,CCT8,ACTC1,HSPA4,HSP90AA1,MYH10,DHX9,HSP90AB1,HSPA1A,XRCC5,DDX17,ATP5F1A,HYOU1,HSPH1,DDX3X
GO:0005524	ATP binding	32	1491	0.46	8.36e-06	9606.ENSP00000233893,9606.ENSP00000261772,9606.ENSP00000262030,9606.ENSP00000275603,9606.ENSP00000281828,9606.ENSP00000283131,9606.ENSP00000286788,9606.ENSP00000290378,9606.ENSP00000300738,9606.ENSP00000302961,9606.ENSP00000313420,9606.ENSP00000320309,9606.ENSP00000335153,9606.ENSP00000353590,9606.ENSP00000356520,9606.ENSP00000360609,9606.ENSP00000362413,9606.ENSP00000364802,9606.ENSP00000370517,9606.ENSP00000375978,9606.ENSP00000376886,9606.ENSP00000380033,9606.ENSP00000381736,9606.ENSP00000382595,9606.ENSP00000387710,9606.ENSP00000468425,9606.ENSP00000480150,9606.ENSP00000487365,9606.ENSP00000491215,9606.ENSP00000494040,9606.ENSP00000494664,9606.ENSP00000494750	HSPE1,AARS1,ATP5F1B,CCT6A,FARSB,SMARCA5,CCT8,ACTC1,RRM1,HSPA4,PRKDC,FARSA,HSP90AA1,MYH10,DHX9,HSP90AB1,PGK1,HSPA1A,PFKP,XRCC5,NME2,DDX17,ATP5F1A,PAICS,TARS1,TK1,HYOU1,HSPH1,HNRNPU,DDX3X,HK1,ACTB
GO:0003725	Double-stranded RNA binding	8	76	1.15	2.97e-05	9606.ENSP00000265069,9606.ENSP00000356520,9606.ENSP00000360609,9606.ENSP00000376197,9606.ENSP00000404121,9606.ENSP00000446007,9606.ENSP00000479606,9606.ENSP00000491215	ZFR,DHX9,HSP90AB1,TFRC,ILF3,VIM,CLTC,HNRNPU
GO:0005200	Structural constituent of cytoskeleton	9	107	1.05	2.97e-05	9606.ENSP00000261366,9606.ENSP00000323856,9606.ENSP00000339001,9606.ENSP00000349259,9606.ENSP00000357283,9606.ENSP00000439020,9606.ENSP00000446007,9606.ENSP00000487444,9606.ENSP00000494750	LMNB1,PLEC,TUBB,SPTBN1,LMNA,TUBA1A,VIM,SPTAN1,ACTB
GO:0043168	Anion binding	41	2404	0.36	3.34e-05	9606.ENSP00000233893,9606.ENSP00000261772,9606.ENSP00000262030,9606.ENSP00000268182,9606.ENSP00000275603,9606.ENSP00000281828,9606.ENSP00000283131,9606.ENSP00000286788,9606.ENSP00000290378,9606.ENSP00000300738,9606.ENSP00000302961,9606.ENSP00000313420,9606.ENSP00000320309,9606.ENSP00000335153,9606.ENSP00000339001,9606.ENSP00000339063,9606.ENSP00000346032,9606.ENSP00000353590,9606.ENSP00000356520,9606.ENSP00000360609,9606.ENSP00000362413,9606.ENSP00000364802,9606.ENSP00000370517,9606.ENSP00000375978,9606.ENSP00000376886,9606.ENSP00000380033,9606.ENSP00000381736,9606.ENSP00000382595,9606.ENSP00000387710,9606.ENSP00000391481,9606.ENSP00000392094,9606.ENSP00000439020,9606.ENSP00000446215,9606.ENSP00000468425,9606.ENSP00000480150,9606.ENSP00000487365,9606.ENSP00000491215,9606.ENSP00000494040,9606.ENSP00000494664,9606.ENSP00000494750,9606.ENSP00000497260	HSPE1,AARS1,ATP5F1B,IQGAP1,CCT6A,FARSB,SMARCA5,CCT8,ACTC1,RRM1,HSPA4,PRKDC,FARSA,HSP90AA1,TUBB,EEF1A1,ANXA2,MYH10,DHX9,HSP90AB1,PGK1,HSPA1A,PFKP,XRCC5,NME2,DDX17,ATP5F1A,PAICS,TARS1,TKT,EFTUD2,TUBA1A,RAN,TK1,HYOU1,HSPH1,HNRNPU,DDX3X,HK1,ACTB,GNAI1
GO:0097718	Disordered domain specific binding	6	34	1.38	6.29e-05	9606.ENSP00000300738,9606.ENSP00000335153,9606.ENSP00000360609,9606.ENSP00000364802,9606.ENSP00000380070,9606.ENSP00000479606	RRM1,HSP90AA1,HSP90AB1,HSPA1A,GAPDH,CLTC
GO:0019899	Enzyme binding	36	2084	0.37	0.00016	9606.ENSP00000070846,9606.ENSP00000242285,9606.ENSP00000253024,9606.ENSP00000261366,9606.ENSP00000264335,9606.ENSP00000268182,9606.ENSP00000286371,9606.ENSP00000296930,9606.ENSP00000300026,9606.ENSP00000313199,9606.ENSP00000313420,9606.ENSP00000316042,9606.ENSP00000335153,9606.ENSP00000339001,9606.ENSP00000339063,9606.ENSP00000346032,9606.ENSP00000349259,9606.ENSP00000349748,9606.ENSP00000356520,9606.ENSP00000358866,9606.ENSP00000360609,9606.ENSP00000360671,9606.ENSP00000361930,9606.ENSP00000364802,9606.ENSP00000375978,9606.ENSP00000376197,9606.ENSP00000379287,9606.ENSP00000379350,9606.ENSP00000381736,9606.ENSP00000388107,9606.ENSP00000423563,9606.ENSP00000466134,9606.ENSP00000479606,9606.ENSP00000491215,9606.ENSP00000494750,9606.ENSP00000495530	PKP2,CLTA,TRIM28,LMNB1,YWHAE,IQGAP1,ATP1B3,NPM1,PPIB,HNRNPD,PRKDC,HNRNPA0,HSP90AA1,TUBB,EEF1A1,ANXA2,SPTBN1,SFPQ,DHX9,FLNA,HSP90AB1,SLC25A5,YWHAB,HSPA1A,XRCC5,TFRC,YWHAZ,ITGB1,ATP5F1A,UBA52,MACROH2A1,PRKCSH,CLTC,HNRNPU,ACTB,ENO1
GO:0036002	pre-mRNA binding	5	35	1.28	0.0014	9606.ENSP00000221419,9606.ENSP00000341826,9606.ENSP00000346694,9606.ENSP00000349428,9606.ENSP00000491215	HNRNPL,HNRNPA1,HNRNPA2B1,PTBP1,HNRNPU
GO:0032557	Pyrimidine ribonucleotide binding	3	4	2.01	0.0017	9606.ENSP00000335153,9606.ENSP00000338703,9606.ENSP00000360609	HSP90AA1,UGP2,HSP90AB1
GO:0003677	DNA binding	37	2498	0.3	0.0034	9606.ENSP00000216832,9606.ENSP00000221419,9606.ENSP00000244537,9606.ENSP00000244573,9606.ENSP00000253024,9606.ENSP00000261366,9606.ENSP00000265069,9606.ENSP00000265073,9606.ENSP00000276079,9606.ENSP00000283131,9606.ENSP00000296930,9606.ENSP00000307705,9606.ENSP00000313199,9606.ENSP00000313420,9606.ENSP00000313601,9606.ENSP00000321584,9606.ENSP00000341826,9606.ENSP00000346694,9606.ENSP00000349430,9606.ENSP00000349748,9606.ENSP00000352252,9606.ENSP00000355657,9606.ENSP00000356520,9606.ENSP00000358151,9606.ENSP00000359645,9606.ENSP00000365458,9606.ENSP00000366679,9606.ENSP00000367022,9606.ENSP00000375978,9606.ENSP00000376886,9606.ENSP00000381216,9606.ENSP00000404121,9606.ENSP00000423563,9606.ENSP00000451291,9606.ENSP00000491215,9606.ENSP00000494040,9606.ENSP00000495530	PNN,HNRNPL,H4C6,H1-1,TRIM28,LMNB1,ZFR,SUB1,NONO,SMARCA5,NPM1,H1-4,HNRNPD,PRKDC,CC2D1A,IMPDH2,HNRNPA1,HNRNPA2B1,H2BC12,SFPQ,H3C12,H3-4,DHX9,H2BC21,RBMX,HNRNPK,H2AC12,H2AC6,XRCC5,NME2,KHSRP,ILF3,MACROH2A1,HNRNPC,HNRNPU,DDX3X,ENO1
GO:0031491	Nucleosome binding	5	46	1.17	0.0044	9606.ENSP00000244573,9606.ENSP00000283131,9606.ENSP00000307705,9606.ENSP00000423563,9606.ENSP00000451291	H1-1,SMARCA5,H1-4,MACROH2A1,HNRNPC
GO:0031492	Nucleosomal DNA binding	4	23	1.37	0.0052	9606.ENSP00000244573,9606.ENSP00000307705,9606.ENSP00000423563,9606.ENSP00000451291	H1-1,H1-4,MACROH2A1,HNRNPC
GO:0003735	Structural constituent of ribosome	8	169	0.81	0.0058	9606.ENSP00000230050,9606.ENSP00000270625,9606.ENSP00000311430,9606.ENSP00000375632,9606.ENSP00000378163,9606.ENSP00000388107,9606.ENSP00000435777,9606.ENSP00000464813	RPS12,RPS11,RPL4,RPS9,RPL34,UBA52,RPS13,RPL27
GO:0042826	Histone deacetylase binding	7	125	0.88	0.0062	9606.ENSP00000264335,9606.ENSP00000313199,9606.ENSP00000335153,9606.ENSP00000349748,9606.ENSP00000360609,9606.ENSP00000361930,9606.ENSP00000364802	YWHAE,HNRNPD,HSP90AA1,SFPQ,HSP90AB1,YWHAB,HSPA1A
GO:0008092	Cytoskeletal protein binding	20	1002	0.43	0.0067	9606.ENSP00000268182,9606.ENSP00000290378,9606.ENSP00000323856,9606.ENSP00000335153,9606.ENSP00000346032,9606.ENSP00000349259,9606.ENSP00000353590,9606.ENSP00000358866,9606.ENSP00000360609,9606.ENSP00000376753,9606.ENSP00000378400,9606.ENSP00000379350,9606.ENSP00000380070,9606.ENSP00000401010,9606.ENSP00000487365,9606.ENSP00000487444,9606.ENSP00000491215,9606.ENSP00000494040,9606.ENSP00000494750,9606.ENSP00000496166	IQGAP1,ACTC1,PLEC,HSP90AA1,ANXA2,SPTBN1,MYH10,FLNA,HSP90AB1,GIPC1,LIMA1,ITGB1,GAPDH,CAPZB,HSPH1,SPTAN1,HNRNPU,DDX3X,ACTB,ALDOA
GO:0035925	mRNA 3-UTR AU-rich region binding	4	26	1.32	0.0071	9606.ENSP00000313199,9606.ENSP00000316042,9606.ENSP00000381216,9606.ENSP00000404121	HNRNPD,HNRNPA0,KHSRP,ILF3
GO:0044325	Transmembrane transporter binding	7	134	0.85	0.0088	9606.ENSP00000070846,9606.ENSP00000264335,9606.ENSP00000335153,9606.ENSP00000358866,9606.ENSP00000360609,9606.ENSP00000379287,9606.ENSP00000466134	PKP2,YWHAE,HSP90AA1,FLNA,HSP90AB1,YWHAZ,PRKCSH
GO:0031625	Ubiquitin protein ligase binding	10	299	0.65	0.0102	9606.ENSP00000253024,9606.ENSP00000264335,9606.ENSP00000335153,9606.ENSP00000339001,9606.ENSP00000360609,9606.ENSP00000360671,9606.ENSP00000364802,9606.ENSP00000375978,9606.ENSP00000379287,9606.ENSP00000388107	TRIM28,YWHAE,HSP90AA1,TUBB,HSP90AB1,SLC25A5,HSPA1A,XRCC5,YWHAZ,UBA52
GO:0017111	Nucleoside-triphosphatase activity	15	650	0.49	0.0118	9606.ENSP00000275603,9606.ENSP00000283131,9606.ENSP00000286788,9606.ENSP00000335153,9606.ENSP00000339063,9606.ENSP00000356520,9606.ENSP00000359675,9606.ENSP00000360609,9606.ENSP00000364802,9606.ENSP00000380033,9606.ENSP00000381736,9606.ENSP00000392094,9606.ENSP00000446215,9606.ENSP00000494040,9606.ENSP00000497260	CCT6A,SMARCA5,CCT8,HSP90AA1,EEF1A1,DHX9,GNG5,HSP90AB1,HSPA1A,DDX17,ATP5F1A,EFTUD2,RAN,DDX3X,GNAI1
GO:0046982	Protein heterodimerization activity	11	368	0.61	0.0118	9606.ENSP00000244537,9606.ENSP00000264335,9606.ENSP00000349430,9606.ENSP00000352252,9606.ENSP00000355657,9606.ENSP00000358151,9606.ENSP00000366679,9606.ENSP00000367022,9606.ENSP00000379350,9606.ENSP00000423563,9606.ENSP00000446215	H4C6,YWHAE,H2BC12,H3C12,H3-4,H2BC21,H2AC12,H2AC6,ITGB1,MACROH2A1,RAN
GO:0003682	Chromatin binding	14	584	0.51	0.0132	9606.ENSP00000244573,9606.ENSP00000253024,9606.ENSP00000276079,9606.ENSP00000283131,9606.ENSP00000296930,9606.ENSP00000307705,9606.ENSP00000313199,9606.ENSP00000349748,9606.ENSP00000356520,9606.ENSP00000359645,9606.ENSP00000423563,9606.ENSP00000446215,9606.ENSP00000451291,9606.ENSP00000491215	H1-1,TRIM28,NONO,SMARCA5,NPM1,H1-4,HNRNPD,SFPQ,DHX9,RBMX,MACROH2A1,RAN,HNRNPC,HNRNPU
GO:0031490	Chromatin DNA binding	6	102	0.9	0.014	9606.ENSP00000244573,9606.ENSP00000307705,9606.ENSP00000356520,9606.ENSP00000423563,9606.ENSP00000451291,9606.ENSP00000491215	H1-1,H1-4,DHX9,MACROH2A1,HNRNPC,HNRNPU
GO:0003779	Actin binding	12	448	0.56	0.0144	9606.ENSP00000268182,9606.ENSP00000323856,9606.ENSP00000349259,9606.ENSP00000353590,9606.ENSP00000358866,9606.ENSP00000376753,9606.ENSP00000378400,9606.ENSP00000379350,9606.ENSP00000401010,9606.ENSP00000487444,9606.ENSP00000491215,9606.ENSP00000496166	IQGAP1,PLEC,SPTBN1,MYH10,FLNA,GIPC1,LIMA1,ITGB1,CAPZB,SPTAN1,HNRNPU,ALDOA
GO:0098631	Cell adhesion mediator activity	5	64	1.02	0.0144	9606.ENSP00000070846,9606.ENSP00000333769,9606.ENSP00000346032,9606.ENSP00000373489,9606.ENSP00000379350	PKP2,BSG,ANXA2,KRT18,ITGB1
GO:0097110	Scaffold protein binding	5	66	1.01	0.0156	9606.ENSP00000264335,9606.ENSP00000335153,9606.ENSP00000373489,9606.ENSP00000446007,9606.ENSP00000449404	YWHAE,HSP90AA1,KRT18,VIM,KRT8
GO:0046983	Protein dimerization activity	20	1094	0.39	0.0169	9606.ENSP00000217971,9606.ENSP00000244537,9606.ENSP00000264335,9606.ENSP00000296930,9606.ENSP00000335153,9606.ENSP00000349430,9606.ENSP00000349748,9606.ENSP00000352252,9606.ENSP00000355657,9606.ENSP00000358151,9606.ENSP00000358866,9606.ENSP00000360609,9606.ENSP00000366679,9606.ENSP00000367022,9606.ENSP00000376197,9606.ENSP00000379350,9606.ENSP00000391481,9606.ENSP00000423563,9606.ENSP00000446215,9606.ENSP00000495530	PGRMC1,H4C6,YWHAE,NPM1,HSP90AA1,H2BC12,SFPQ,H3C12,H3-4,H2BC21,FLNA,HSP90AB1,H2AC12,H2AC6,TFRC,ITGB1,TKT,MACROH2A1,RAN,ENO1
GO:0019215	Intermediate filament binding	3	13	1.49	0.0173	9606.ENSP00000070846,9606.ENSP00000307240,9606.ENSP00000446007	PKP2,KRT74,VIM
GO:0016887	ATP hydrolysis activity	10	333	0.61	0.0193	9606.ENSP00000275603,9606.ENSP00000283131,9606.ENSP00000286788,9606.ENSP00000335153,9606.ENSP00000356520,9606.ENSP00000360609,9606.ENSP00000364802,9606.ENSP00000380033,9606.ENSP00000381736,9606.ENSP00000494040	CCT6A,SMARCA5,CCT8,HSP90AA1,DHX9,HSP90AB1,HSPA1A,DDX17,ATP5F1A,DDX3X
GO:0042162	Telomeric DNA binding	4	37	1.16	0.0193	9606.ENSP00000313199,9606.ENSP00000341826,9606.ENSP00000346694,9606.ENSP00000375978	HNRNPD,HNRNPA1,HNRNPA2B1,XRCC5
GO:0019901	Protein kinase binding	15	702	0.46	0.0216	9606.ENSP00000070846,9606.ENSP00000268182,9606.ENSP00000296930,9606.ENSP00000316042,9606.ENSP00000335153,9606.ENSP00000339063,9606.ENSP00000358866,9606.ENSP00000360609,9606.ENSP00000376197,9606.ENSP00000379287,9606.ENSP00000379350,9606.ENSP00000423563,9606.ENSP00000466134,9606.ENSP00000479606,9606.ENSP00000494750	PKP2,IQGAP1,NPM1,HNRNPA0,HSP90AA1,EEF1A1,FLNA,HSP90AB1,TFRC,YWHAZ,ITGB1,MACROH2A1,PRKCSH,CLTC,ACTB
GO:0048029	Monosaccharide binding	5	73	0.97	0.0219	9606.ENSP00000333769,9606.ENSP00000338703,9606.ENSP00000370517,9606.ENSP00000494664,9606.ENSP00000496166	BSG,UGP2,PFKP,HK1,ALDOA
GO:0035613	RNA stem-loop binding	3	15	1.43	0.0225	9606.ENSP00000353590,9606.ENSP00000356520,9606.ENSP00000494040	MYH10,DHX9,DDX3X
GO:0002135	CTP binding	2	2	2.13	0.0235	9606.ENSP00000335153,9606.ENSP00000360609	HSP90AA1,HSP90AB1
GO:0016874	Ligase activity	7	168	0.75	0.0235	9606.ENSP00000261772,9606.ENSP00000262030,9606.ENSP00000281828,9606.ENSP00000320309,9606.ENSP00000381736,9606.ENSP00000382595,9606.ENSP00000387710	AARS1,ATP5F1B,FARSB,FARSA,ATP5F1A,PAICS,TARS1
GO:0032564	dATP binding	2	2	2.13	0.0235	9606.ENSP00000335153,9606.ENSP00000360609	HSP90AA1,HSP90AB1
GO:0004812	aminoacyl-tRNA ligase activity	4	43	1.1	0.0276	9606.ENSP00000261772,9606.ENSP00000281828,9606.ENSP00000320309,9606.ENSP00000387710	AARS1,FARSB,FARSA,TARS1
GO:0061980	Regulatory RNA binding	4	45	1.08	0.0316	9606.ENSP00000341826,9606.ENSP00000346694,9606.ENSP00000356520,9606.ENSP00000378284	HNRNPA1,HNRNPA2B1,DHX9,MATR3
GO:0002134	UTP binding	2	3	1.95	0.0358	9606.ENSP00000335153,9606.ENSP00000360609	HSP90AA1,HSP90AB1
GO:0017098	Sulfonylurea receptor binding	2	3	1.95	0.0358	9606.ENSP00000335153,9606.ENSP00000360609	HSP90AA1,HSP90AB1
GO:0042288	MHC class I protein binding	3	19	1.33	0.0358	9606.ENSP00000262030,9606.ENSP00000339001,9606.ENSP00000381736	ATP5F1B,TUBB,ATP5F1A
GO:1905172	RISC complex binding	2	3	1.95	0.0358	9606.ENSP00000346762,9606.ENSP00000356520	SND1,DHX9
GO:0016018	Cyclosporin A binding	3	20	1.31	0.0392	9606.ENSP00000225174,9606.ENSP00000300026,9606.ENSP00000419425	PPIF,PPIB,PPIA
GO:0004826	phenylalanine-tRNA ligase activity	2	4	1.83	0.0494	9606.ENSP00000281828,9606.ENSP00000320309	FARSB,FARSA
GO:0043532	Angiostatin binding	2	4	1.83	0.0494	9606.ENSP00000262030,9606.ENSP00000381736	ATP5F1B,ATP5F1A

### Sheet: STRING_BP_HEK_HeLa_XLs
#term ID	term description	observed gene count	background gene count	strength	false discovery rate	matching proteins in your network (IDs)	matching proteins in your network (labels)
GO:0034641	Cellular nitrogen compound metabolic process	67	3463	0.42	6.15e-11	9606.ENSP00000216832,9606.ENSP00000217971,9606.ENSP00000221419,9606.ENSP00000230050,9606.ENSP00000244537,9606.ENSP00000253024,9606.ENSP00000254193,9606.ENSP00000261772,9606.ENSP00000262030,9606.ENSP00000265073,9606.ENSP00000270625,9606.ENSP00000276079,9606.ENSP00000281828,9606.ENSP00000283131,9606.ENSP00000296930,9606.ENSP00000300738,9606.ENSP00000308430,9606.ENSP00000311430,9606.ENSP00000313199,9606.ENSP00000313420,9606.ENSP00000316042,9606.ENSP00000320309,9606.ENSP00000321584,9606.ENSP00000325376,9606.ENSP00000335153,9606.ENSP00000338703,9606.ENSP00000339063,9606.ENSP00000341826,9606.ENSP00000346032,9606.ENSP00000346694,9606.ENSP00000346762,9606.ENSP00000349428,9606.ENSP00000349748,9606.ENSP00000354511,9606.ENSP00000356520,9606.ENSP00000359645,9606.ENSP00000360609,9606.ENSP00000362413,9606.ENSP00000362463,9606.ENSP00000364802,9606.ENSP00000365458,9606.ENSP00000370517,9606.ENSP00000375632,9606.ENSP00000375978,9606.ENSP00000376309,9606.ENSP00000376886,9606.ENSP00000378163,9606.ENSP00000380033,9606.ENSP00000380070,9606.ENSP00000381216,9606.ENSP00000381736,9606.ENSP00000382595,9606.ENSP00000386458,9606.ENSP00000387710,9606.ENSP00000388107,9606.ENSP00000392094,9606.ENSP00000435777,9606.ENSP00000445175,9606.ENSP00000446215,9606.ENSP00000451291,9606.ENSP00000464813,9606.ENSP00000468425,9606.ENSP00000491215,9606.ENSP00000494040,9606.ENSP00000494664,9606.ENSP00000495530,9606.ENSP00000496166	PNN,PGRMC1,HNRNPL,RPS12,H4C6,TRIM28,SNRPA1,AARS1,ATP5F1B,SUB1,RPS11,NONO,FARSB,SMARCA5,NPM1,RRM1,CYB5B,RPL4,HNRNPD,PRKDC,HNRNPA0,FARSA,IMPDH2,HNRNPM,HSP90AA1,UGP2,EEF1A1,HNRNPA1,ANXA2,HNRNPA2B1,SND1,PTBP1,SFPQ,COMT,DHX9,RBMX,HSP90AB1,PGK1,GLO1,HSPA1A,HNRNPK,PFKP,RPS9,XRCC5,HNRNPA3,NME2,RPL34,DDX17,GAPDH,KHSRP,ATP5F1A,PAICS,PRPF40A,TARS1,UBA52,EFTUD2,RPS13,LDHA,RAN,HNRNPC,RPL27,TK1,HNRNPU,DDX3X,HK1,ENO1,ALDOA
GO:0006725	Cellular aromatic compound metabolic process	58	2936	0.43	2.86e-09	9606.ENSP00000216832,9606.ENSP00000217971,9606.ENSP00000221419,9606.ENSP00000244537,9606.ENSP00000253024,9606.ENSP00000254193,9606.ENSP00000261772,9606.ENSP00000262030,9606.ENSP00000265073,9606.ENSP00000276079,9606.ENSP00000281828,9606.ENSP00000283131,9606.ENSP00000285930,9606.ENSP00000296930,9606.ENSP00000300738,9606.ENSP00000313199,9606.ENSP00000313420,9606.ENSP00000316042,9606.ENSP00000320309,9606.ENSP00000321584,9606.ENSP00000325376,9606.ENSP00000335153,9606.ENSP00000338703,9606.ENSP00000341826,9606.ENSP00000346032,9606.ENSP00000346694,9606.ENSP00000346762,9606.ENSP00000349428,9606.ENSP00000349748,9606.ENSP00000354511,9606.ENSP00000356520,9606.ENSP00000359645,9606.ENSP00000360609,9606.ENSP00000362413,9606.ENSP00000364802,9606.ENSP00000365458,9606.ENSP00000370517,9606.ENSP00000375978,9606.ENSP00000376309,9606.ENSP00000376886,9606.ENSP00000380033,9606.ENSP00000380070,9606.ENSP00000381216,9606.ENSP00000381736,9606.ENSP00000382595,9606.ENSP00000386458,9606.ENSP00000387710,9606.ENSP00000392094,9606.ENSP00000445175,9606.ENSP00000446215,9606.ENSP00000451291,9606.ENSP00000464813,9606.ENSP00000468425,9606.ENSP00000491215,9606.ENSP00000494040,9606.ENSP00000494664,9606.ENSP00000495530,9606.ENSP00000496166	PNN,PGRMC1,HNRNPL,H4C6,TRIM28,SNRPA1,AARS1,ATP5F1B,SUB1,NONO,FARSB,SMARCA5,AKR1B1,NPM1,RRM1,HNRNPD,PRKDC,HNRNPA0,FARSA,IMPDH2,HNRNPM,HSP90AA1,UGP2,HNRNPA1,ANXA2,HNRNPA2B1,SND1,PTBP1,SFPQ,COMT,DHX9,RBMX,HSP90AB1,PGK1,HSPA1A,HNRNPK,PFKP,XRCC5,HNRNPA3,NME2,DDX17,GAPDH,KHSRP,ATP5F1A,PAICS,PRPF40A,TARS1,EFTUD2,LDHA,RAN,HNRNPC,RPL27,TK1,HNRNPU,DDX3X,HK1,ENO1,ALDOA
GO:0006139	Nucleobase-containing compound metabolic process	55	2722	0.44	4.42e-09	9606.ENSP00000216832,9606.ENSP00000221419,9606.ENSP00000244537,9606.ENSP00000253024,9606.ENSP00000254193,9606.ENSP00000261772,9606.ENSP00000262030,9606.ENSP00000265073,9606.ENSP00000276079,9606.ENSP00000281828,9606.ENSP00000283131,9606.ENSP00000296930,9606.ENSP00000300738,9606.ENSP00000313199,9606.ENSP00000313420,9606.ENSP00000316042,9606.ENSP00000320309,9606.ENSP00000321584,9606.ENSP00000325376,9606.ENSP00000335153,9606.ENSP00000338703,9606.ENSP00000341826,9606.ENSP00000346032,9606.ENSP00000346694,9606.ENSP00000346762,9606.ENSP00000349428,9606.ENSP00000349748,9606.ENSP00000356520,9606.ENSP00000359645,9606.ENSP00000360609,9606.ENSP00000362413,9606.ENSP00000364802,9606.ENSP00000365458,9606.ENSP00000370517,9606.ENSP00000375978,9606.ENSP00000376309,9606.ENSP00000376886,9606.ENSP00000380033,9606.ENSP00000380070,9606.ENSP00000381216,9606.ENSP00000381736,9606.ENSP00000382595,9606.ENSP00000386458,9606.ENSP00000387710,9606.ENSP00000392094,9606.ENSP00000445175,9606.ENSP00000446215,9606.ENSP00000451291,9606.ENSP00000464813,9606.ENSP00000468425,9606.ENSP00000491215,9606.ENSP00000494040,9606.ENSP00000494664,9606.ENSP00000495530,9606.ENSP00000496166	PNN,HNRNPL,H4C6,TRIM28,SNRPA1,AARS1,ATP5F1B,SUB1,NONO,FARSB,SMARCA5,NPM1,RRM1,HNRNPD,PRKDC,HNRNPA0,FARSA,IMPDH2,HNRNPM,HSP90AA1,UGP2,HNRNPA1,ANXA2,HNRNPA2B1,SND1,PTBP1,SFPQ,DHX9,RBMX,HSP90AB1,PGK1,HSPA1A,HNRNPK,PFKP,XRCC5,HNRNPA3,NME2,DDX17,GAPDH,KHSRP,ATP5F1A,PAICS,PRPF40A,TARS1,EFTUD2,LDHA,RAN,HNRNPC,RPL27,TK1,HNRNPU,DDX3X,HK1,ENO1,ALDOA
GO:0046483	Heterocycle metabolic process	56	2891	0.42	1.02e-08	9606.ENSP00000216832,9606.ENSP00000217971,9606.ENSP00000221419,9606.ENSP00000244537,9606.ENSP00000253024,9606.ENSP00000254193,9606.ENSP00000261772,9606.ENSP00000262030,9606.ENSP00000265073,9606.ENSP00000276079,9606.ENSP00000281828,9606.ENSP00000283131,9606.ENSP00000296930,9606.ENSP00000300738,9606.ENSP00000313199,9606.ENSP00000313420,9606.ENSP00000316042,9606.ENSP00000320309,9606.ENSP00000321584,9606.ENSP00000325376,9606.ENSP00000335153,9606.ENSP00000338703,9606.ENSP00000341826,9606.ENSP00000346032,9606.ENSP00000346694,9606.ENSP00000346762,9606.ENSP00000349428,9606.ENSP00000349748,9606.ENSP00000356520,9606.ENSP00000359645,9606.ENSP00000360609,9606.ENSP00000362413,9606.ENSP00000364802,9606.ENSP00000365458,9606.ENSP00000370517,9606.ENSP00000375978,9606.ENSP00000376309,9606.ENSP00000376886,9606.ENSP00000380033,9606.ENSP00000380070,9606.ENSP00000381216,9606.ENSP00000381736,9606.ENSP00000382595,9606.ENSP00000386458,9606.ENSP00000387710,9606.ENSP00000392094,9606.ENSP00000445175,9606.ENSP00000446215,9606.ENSP00000451291,9606.ENSP00000464813,9606.ENSP00000468425,9606.ENSP00000491215,9606.ENSP00000494040,9606.ENSP00000494664,9606.ENSP00000495530,9606.ENSP00000496166	PNN,PGRMC1,HNRNPL,H4C6,TRIM28,SNRPA1,AARS1,ATP5F1B,SUB1,NONO,FARSB,SMARCA5,NPM1,RRM1,HNRNPD,PRKDC,HNRNPA0,FARSA,IMPDH2,HNRNPM,HSP90AA1,UGP2,HNRNPA1,ANXA2,HNRNPA2B1,SND1,PTBP1,SFPQ,DHX9,RBMX,HSP90AB1,PGK1,HSPA1A,HNRNPK,PFKP,XRCC5,HNRNPA3,NME2,DDX17,GAPDH,KHSRP,ATP5F1A,PAICS,PRPF40A,TARS1,EFTUD2,LDHA,RAN,HNRNPC,RPL27,TK1,HNRNPU,DDX3X,HK1,ENO1,ALDOA
GO:1901360	Organic cyclic compound metabolic process	59	3181	0.4	1.02e-08	9606.ENSP00000216832,9606.ENSP00000217971,9606.ENSP00000221419,9606.ENSP00000244537,9606.ENSP00000253024,9606.ENSP00000254193,9606.ENSP00000261772,9606.ENSP00000262030,9606.ENSP00000265073,9606.ENSP00000276079,9606.ENSP00000281828,9606.ENSP00000283131,9606.ENSP00000285930,9606.ENSP00000296930,9606.ENSP00000300738,9606.ENSP00000313199,9606.ENSP00000313420,9606.ENSP00000316042,9606.ENSP00000320309,9606.ENSP00000321584,9606.ENSP00000325376,9606.ENSP00000335153,9606.ENSP00000338703,9606.ENSP00000341826,9606.ENSP00000346032,9606.ENSP00000346694,9606.ENSP00000346762,9606.ENSP00000349428,9606.ENSP00000349748,9606.ENSP00000354511,9606.ENSP00000356520,9606.ENSP00000359645,9606.ENSP00000360609,9606.ENSP00000362413,9606.ENSP00000364802,9606.ENSP00000365458,9606.ENSP00000370517,9606.ENSP00000375978,9606.ENSP00000376309,9606.ENSP00000376886,9606.ENSP00000378400,9606.ENSP00000380033,9606.ENSP00000380070,9606.ENSP00000381216,9606.ENSP00000381736,9606.ENSP00000382595,9606.ENSP00000386458,9606.ENSP00000387710,9606.ENSP00000392094,9606.ENSP00000445175,9606.ENSP00000446215,9606.ENSP00000451291,9606.ENSP00000464813,9606.ENSP00000468425,9606.ENSP00000491215,9606.ENSP00000494040,9606.ENSP00000494664,9606.ENSP00000495530,9606.ENSP00000496166	PNN,PGRMC1,HNRNPL,H4C6,TRIM28,SNRPA1,AARS1,ATP5F1B,SUB1,NONO,FARSB,SMARCA5,AKR1B1,NPM1,RRM1,HNRNPD,PRKDC,HNRNPA0,FARSA,IMPDH2,HNRNPM,HSP90AA1,UGP2,HNRNPA1,ANXA2,HNRNPA2B1,SND1,PTBP1,SFPQ,COMT,DHX9,RBMX,HSP90AB1,PGK1,HSPA1A,HNRNPK,PFKP,XRCC5,HNRNPA3,NME2,LIMA1,DDX17,GAPDH,KHSRP,ATP5F1A,PAICS,PRPF40A,TARS1,EFTUD2,LDHA,RAN,HNRNPC,RPL27,TK1,HNRNPU,DDX3X,HK1,ENO1,ALDOA
GO:0048523	Negative regulation of cellular process	74	4736	0.32	1.05e-08	9606.ENSP00000070846,9606.ENSP00000221419,9606.ENSP00000225174,9606.ENSP00000244537,9606.ENSP00000244573,9606.ENSP00000253024,9606.ENSP00000261601,9606.ENSP00000261772,9606.ENSP00000262030,9606.ENSP00000264335,9606.ENSP00000265073,9606.ENSP00000268182,9606.ENSP00000276079,9606.ENSP00000283131,9606.ENSP00000284320,9606.ENSP00000285930,9606.ENSP00000287097,9606.ENSP00000290378,9606.ENSP00000296930,9606.ENSP00000301522,9606.ENSP00000306788,9606.ENSP00000307705,9606.ENSP00000313199,9606.ENSP00000313420,9606.ENSP00000313601,9606.ENSP00000316042,9606.ENSP00000323856,9606.ENSP00000341826,9606.ENSP00000346032,9606.ENSP00000346694,9606.ENSP00000349259,9606.ENSP00000349428,9606.ENSP00000349748,9606.ENSP00000356520,9606.ENSP00000357283,9606.ENSP00000358866,9606.ENSP00000359645,9606.ENSP00000360609,9606.ENSP00000360671,9606.ENSP00000361930,9606.ENSP00000362409,9606.ENSP00000362463,9606.ENSP00000364802,9606.ENSP00000365458,9606.ENSP00000367022,9606.ENSP00000370808,9606.ENSP00000373489,9606.ENSP00000375978,9606.ENSP00000376197,9606.ENSP00000376753,9606.ENSP00000376886,9606.ENSP00000378400,9606.ENSP00000379287,9606.ENSP00000379350,9606.ENSP00000380070,9606.ENSP00000381216,9606.ENSP00000381736,9606.ENSP00000401010,9606.ENSP00000404121,9606.ENSP00000419425,9606.ENSP00000420321,9606.ENSP00000423563,9606.ENSP00000435777,9606.ENSP00000446007,9606.ENSP00000451291,9606.ENSP00000463393,9606.ENSP00000466134,9606.ENSP00000479606,9606.ENSP00000480150,9606.ENSP00000487444,9606.ENSP00000491215,9606.ENSP00000494040,9606.ENSP00000494750,9606.ENSP00000495530	PKP2,HNRNPL,PPIF,H4C6,H1-1,TRIM28,USP14,AARS1,ATP5F1B,YWHAE,SUB1,IQGAP1,NONO,SMARCA5,TOMM70,AKR1B1,CD109,ACTC1,NPM1,PRDX2,ARL6IP1,H1-4,HNRNPD,PRKDC,CC2D1A,HNRNPA0,PLEC,HNRNPA1,ANXA2,HNRNPA2B1,SPTBN1,PTBP1,SFPQ,DHX9,LMNA,FLNA,RBMX,HSP90AB1,SLC25A5,YWHAB,NIBAN2,GLO1,HSPA1A,HNRNPK,H2AC6,SLC25A6,KRT18,XRCC5,TFRC,GIPC1,NME2,LIMA1,YWHAZ,ITGB1,GAPDH,KHSRP,ATP5F1A,CAPZB,ILF3,PPIA,ROBO1,MACROH2A1,RPS13,VIM,HNRNPC,SEC22B,PRKCSH,CLTC,HYOU1,SPTAN1,HNRNPU,DDX3X,ACTB,ENO1
GO:0048519	Negative regulation of biological process	79	5313	0.3	1.12e-08	9606.ENSP00000070846,9606.ENSP00000221419,9606.ENSP00000225174,9606.ENSP00000244537,9606.ENSP00000244573,9606.ENSP00000253024,9606.ENSP00000261366,9606.ENSP00000261601,9606.ENSP00000261772,9606.ENSP00000262030,9606.ENSP00000264335,9606.ENSP00000265073,9606.ENSP00000268182,9606.ENSP00000276079,9606.ENSP00000283131,9606.ENSP00000284320,9606.ENSP00000285930,9606.ENSP00000287097,9606.ENSP00000290378,9606.ENSP00000296930,9606.ENSP00000301522,9606.ENSP00000306788,9606.ENSP00000307705,9606.ENSP00000313199,9606.ENSP00000313420,9606.ENSP00000313601,9606.ENSP00000316042,9606.ENSP00000323856,9606.ENSP00000341826,9606.ENSP00000346032,9606.ENSP00000346694,9606.ENSP00000346762,9606.ENSP00000349259,9606.ENSP00000349428,9606.ENSP00000349748,9606.ENSP00000356520,9606.ENSP00000357283,9606.ENSP00000358866,9606.ENSP00000359645,9606.ENSP00000360609,9606.ENSP00000360671,9606.ENSP00000361930,9606.ENSP00000362409,9606.ENSP00000362413,9606.ENSP00000362463,9606.ENSP00000364802,9606.ENSP00000365458,9606.ENSP00000367022,9606.ENSP00000370808,9606.ENSP00000373489,9606.ENSP00000375978,9606.ENSP00000376197,9606.ENSP00000376753,9606.ENSP00000376886,9606.ENSP00000378400,9606.ENSP00000379287,9606.ENSP00000379350,9606.ENSP00000380033,9606.ENSP00000380070,9606.ENSP00000381216,9606.ENSP00000381736,9606.ENSP00000401010,9606.ENSP00000404121,9606.ENSP00000419425,9606.ENSP00000420321,9606.ENSP00000423563,9606.ENSP00000435777,9606.ENSP00000446007,9606.ENSP00000446215,9606.ENSP00000451291,9606.ENSP00000463393,9606.ENSP00000466134,9606.ENSP00000479606,9606.ENSP00000480150,9606.ENSP00000487444,9606.ENSP00000491215,9606.ENSP00000494040,9606.ENSP00000494750,9606.ENSP00000495530	PKP2,HNRNPL,PPIF,H4C6,H1-1,TRIM28,LMNB1,USP14,AARS1,ATP5F1B,YWHAE,SUB1,IQGAP1,NONO,SMARCA5,TOMM70,AKR1B1,CD109,ACTC1,NPM1,PRDX2,ARL6IP1,H1-4,HNRNPD,PRKDC,CC2D1A,HNRNPA0,PLEC,HNRNPA1,ANXA2,HNRNPA2B1,SND1,SPTBN1,PTBP1,SFPQ,DHX9,LMNA,FLNA,RBMX,HSP90AB1,SLC25A5,YWHAB,NIBAN2,PGK1,GLO1,HSPA1A,HNRNPK,H2AC6,SLC25A6,KRT18,XRCC5,TFRC,GIPC1,NME2,LIMA1,YWHAZ,ITGB1,DDX17,GAPDH,KHSRP,ATP5F1A,CAPZB,ILF3,PPIA,ROBO1,MACROH2A1,RPS13,VIM,RAN,HNRNPC,SEC22B,PRKCSH,CLTC,HYOU1,SPTAN1,HNRNPU,DDX3X,ACTB,ENO1
GO:0016071	mRNA metabolic process	24	611	0.72	8.35e-08	9606.ENSP00000216832,9606.ENSP00000221419,9606.ENSP00000254193,9606.ENSP00000276079,9606.ENSP00000313199,9606.ENSP00000316042,9606.ENSP00000325376,9606.ENSP00000341826,9606.ENSP00000346032,9606.ENSP00000346694,9606.ENSP00000346762,9606.ENSP00000349428,9606.ENSP00000349748,9606.ENSP00000356520,9606.ENSP00000359645,9606.ENSP00000364802,9606.ENSP00000365458,9606.ENSP00000376309,9606.ENSP00000380033,9606.ENSP00000381216,9606.ENSP00000386458,9606.ENSP00000392094,9606.ENSP00000451291,9606.ENSP00000491215	PNN,HNRNPL,SNRPA1,NONO,HNRNPD,HNRNPA0,HNRNPM,HNRNPA1,ANXA2,HNRNPA2B1,SND1,PTBP1,SFPQ,DHX9,RBMX,HSPA1A,HNRNPK,HNRNPA3,DDX17,KHSRP,PRPF40A,EFTUD2,HNRNPC,HNRNPU
GO:0000375	RNA splicing, via transesterification reactions	16	249	0.94	2.09e-07	9606.ENSP00000216832,9606.ENSP00000254193,9606.ENSP00000325376,9606.ENSP00000341826,9606.ENSP00000346694,9606.ENSP00000349748,9606.ENSP00000356520,9606.ENSP00000359645,9606.ENSP00000365458,9606.ENSP00000376309,9606.ENSP00000380033,9606.ENSP00000381216,9606.ENSP00000386458,9606.ENSP00000392094,9606.ENSP00000451291,9606.ENSP00000491215	PNN,SNRPA1,HNRNPM,HNRNPA1,HNRNPA2B1,SFPQ,DHX9,RBMX,HNRNPK,HNRNPA3,DDX17,KHSRP,PRPF40A,EFTUD2,HNRNPC,HNRNPU
GO:0009987	Cellular process	139	14826	0.1	2.09e-07	9606.ENSP00000070846,9606.ENSP00000216832,9606.ENSP00000217971,9606.ENSP00000221419,9606.ENSP00000225174,9606.ENSP00000225972,9606.ENSP00000230050,9606.ENSP00000233893,9606.ENSP00000242285,9606.ENSP00000244537,9606.ENSP00000244573,9606.ENSP00000253024,9606.ENSP00000254193,9606.ENSP00000261366,9606.ENSP00000261601,9606.ENSP00000261772,9606.ENSP00000262030,9606.ENSP00000262193,9606.ENSP00000262746,9606.ENSP00000264335,9606.ENSP00000265073,9606.ENSP00000268182,9606.ENSP00000270625,9606.ENSP00000275603,9606.ENSP00000276079,9606.ENSP00000281141,9606.ENSP00000281828,9606.ENSP00000283131,9606.ENSP00000284320,9606.ENSP00000285930,9606.ENSP00000286371,9606.ENSP00000286788,9606.ENSP00000287097,9606.ENSP00000290378,9606.ENSP00000296930,9606.ENSP00000300026,9606.ENSP00000300738,9606.ENSP00000301522,9606.ENSP00000302961,9606.ENSP00000306788,9606.ENSP00000307240,9606.ENSP00000307705,9606.ENSP00000308430,9606.ENSP00000311430,9606.ENSP00000313199,9606.ENSP00000313420,9606.ENSP00000316042,9606.ENSP00000320309,9606.ENSP00000321584,9606.ENSP00000323856,9606.ENSP00000325376,9606.ENSP00000327070,9606.ENSP00000333769,9606.ENSP00000335153,9606.ENSP00000337261,9606.ENSP00000338703,9606.ENSP00000339001,9606.ENSP00000339063,9606.ENSP00000341826,9606.ENSP00000346032,9606.ENSP00000346694,9606.ENSP00000346762,9606.ENSP00000349259,9606.ENSP00000349428,9606.ENSP00000349430,9606.ENSP00000349748,9606.ENSP00000351646,9606.ENSP00000352252,9606.ENSP00000353030,9606.ENSP00000353590,9606.ENSP00000354251,9606.ENSP00000354511,9606.ENSP00000355325,9606.ENSP00000355657,9606.ENSP00000356520,9606.ENSP00000357283,9606.ENSP00000358151,9606.ENSP00000358866,9606.ENSP00000359645,9606.ENSP00000359675,9606.ENSP00000360609,9606.ENSP00000360671,9606.ENSP00000361930,9606.ENSP00000362409,9606.ENSP00000362413,9606.ENSP00000362463,9606.ENSP00000364802,9606.ENSP00000365458,9606.ENSP00000370517,9606.ENSP00000370808,9606.ENSP00000373489,9606.ENSP00000375632,9606.ENSP00000375978,9606.ENSP00000376197,9606.ENSP00000376309,9606.ENSP00000376753,9606.ENSP00000376886,9606.ENSP00000378163,9606.ENSP00000378400,9606.ENSP00000379287,9606.ENSP00000379350,9606.ENSP00000380033,9606.ENSP00000380070,9606.ENSP00000381216,9606.ENSP00000381736,9606.ENSP00000382595,9606.ENSP00000386458,9606.ENSP00000387710,9606.ENSP00000388107,9606.ENSP00000391481,9606.ENSP00000392094,9606.ENSP00000401010,9606.ENSP00000404121,9606.ENSP00000419425,9606.ENSP00000420321,9606.ENSP00000423563,9606.ENSP00000435777,9606.ENSP00000439020,9606.ENSP00000442318,9606.ENSP00000445175,9606.ENSP00000446007,9606.ENSP00000446215,9606.ENSP00000449404,9606.ENSP00000451291,9606.ENSP00000463393,9606.ENSP00000464813,9606.ENSP00000466134,9606.ENSP00000468425,9606.ENSP00000479606,9606.ENSP00000480150,9606.ENSP00000487365,9606.ENSP00000487444,9606.ENSP00000491215,9606.ENSP00000494040,9606.ENSP00000494664,9606.ENSP00000494750,9606.ENSP00000495530,9606.ENSP00000496166,9606.ENSP00000497260	PKP2,PNN,PGRMC1,HNRNPL,PPIF,LRRC59,RPS12,HSPE1,CLTA,H4C6,H1-1,TRIM28,SNRPA1,LMNB1,USP14,AARS1,ATP5F1B,PSMB1,PRDX1,YWHAE,SUB1,IQGAP1,RPS11,CCT6A,NONO,CDC123,FARSB,SMARCA5,TOMM70,AKR1B1,ATP1B3,CCT8,CD109,ACTC1,NPM1,PPIB,RRM1,PRDX2,HSPA4,ARL6IP1,KRT74,H1-4,CYB5B,RPL4,HNRNPD,PRKDC,HNRNPA0,FARSA,IMPDH2,PLEC,HNRNPM,MDH2,BSG,HSP90AA1,ARHGEF1,UGP2,TUBB,EEF1A1,HNRNPA1,ANXA2,HNRNPA2B1,SND1,SPTBN1,PTBP1,H2BC12,SFPQ,STIP1,H3C12,PTPRF,MYH10,NCKAP1,COMT,PSMB5,H3-4,DHX9,LMNA,H2BC21,FLNA,RBMX,GNG5,HSP90AB1,SLC25A5,YWHAB,NIBAN2,PGK1,GLO1,HSPA1A,HNRNPK,PFKP,SLC25A6,KRT18,RPS9,XRCC5,TFRC,HNRNPA3,GIPC1,NME2,RPL34,LIMA1,YWHAZ,ITGB1,DDX17,GAPDH,KHSRP,ATP5F1A,PAICS,PRPF40A,TARS1,UBA52,TKT,EFTUD2,CAPZB,ILF3,PPIA,ROBO1,MACROH2A1,RPS13,TUBA1A,CAND1,LDHA,VIM,RAN,KRT8,HNRNPC,SEC22B,RPL27,PRKCSH,TK1,CLTC,HYOU1,HSPH1,SPTAN1,HNRNPU,DDX3X,HK1,ACTB,ENO1,ALDOA,GNAI1
GO:0051052	Regulation of DNA metabolic process	22	541	0.74	2.29e-07	9606.ENSP00000244573,9606.ENSP00000253024,9606.ENSP00000265073,9606.ENSP00000275603,9606.ENSP00000283131,9606.ENSP00000286788,9606.ENSP00000296930,9606.ENSP00000307705,9606.ENSP00000313199,9606.ENSP00000313420,9606.ENSP00000335153,9606.ENSP00000341826,9606.ENSP00000346694,9606.ENSP00000356520,9606.ENSP00000357283,9606.ENSP00000360609,9606.ENSP00000362409,9606.ENSP00000375978,9606.ENSP00000376197,9606.ENSP00000451291,9606.ENSP00000491215,9606.ENSP00000494750	H1-1,TRIM28,SUB1,CCT6A,SMARCA5,CCT8,NPM1,H1-4,HNRNPD,PRKDC,HSP90AA1,HNRNPA1,HNRNPA2B1,DHX9,LMNA,HSP90AB1,NIBAN2,XRCC5,TFRC,HNRNPC,HNRNPU,ACTB
GO:0033043	Regulation of organelle organization	32	1190	0.56	3.07e-07	9606.ENSP00000225174,9606.ENSP00000253024,9606.ENSP00000268182,9606.ENSP00000275603,9606.ENSP00000283131,9606.ENSP00000286788,9606.ENSP00000296930,9606.ENSP00000306788,9606.ENSP00000313199,9606.ENSP00000341826,9606.ENSP00000346032,9606.ENSP00000346694,9606.ENSP00000349259,9606.ENSP00000349748,9606.ENSP00000354251,9606.ENSP00000357283,9606.ENSP00000358866,9606.ENSP00000360671,9606.ENSP00000364802,9606.ENSP00000370808,9606.ENSP00000375978,9606.ENSP00000376197,9606.ENSP00000378400,9606.ENSP00000401010,9606.ENSP00000423563,9606.ENSP00000451291,9606.ENSP00000463393,9606.ENSP00000479606,9606.ENSP00000487444,9606.ENSP00000491215,9606.ENSP00000494750,9606.ENSP00000497260	PPIF,TRIM28,IQGAP1,CCT6A,SMARCA5,CCT8,NPM1,ARL6IP1,HNRNPD,HNRNPA1,ANXA2,HNRNPA2B1,SPTBN1,SFPQ,NCKAP1,LMNA,FLNA,SLC25A5,HSPA1A,SLC25A6,XRCC5,TFRC,LIMA1,CAPZB,MACROH2A1,HNRNPC,SEC22B,CLTC,SPTAN1,HNRNPU,ACTB,GNAI1
GO:0044237	Cellular metabolic process	86	6568	0.25	3.15e-07	9606.ENSP00000216832,9606.ENSP00000217971,9606.ENSP00000221419,9606.ENSP00000230050,9606.ENSP00000244537,9606.ENSP00000253024,9606.ENSP00000254193,9606.ENSP00000261601,9606.ENSP00000261772,9606.ENSP00000262030,9606.ENSP00000262193,9606.ENSP00000262746,9606.ENSP00000265073,9606.ENSP00000270625,9606.ENSP00000276079,9606.ENSP00000281828,9606.ENSP00000283131,9606.ENSP00000285930,9606.ENSP00000287097,9606.ENSP00000296930,9606.ENSP00000300738,9606.ENSP00000301522,9606.ENSP00000307705,9606.ENSP00000308430,9606.ENSP00000311430,9606.ENSP00000313199,9606.ENSP00000313420,9606.ENSP00000316042,9606.ENSP00000320309,9606.ENSP00000321584,9606.ENSP00000323856,9606.ENSP00000325376,9606.ENSP00000327070,9606.ENSP00000335153,9606.ENSP00000338703,9606.ENSP00000339063,9606.ENSP00000341826,9606.ENSP00000346032,9606.ENSP00000346694,9606.ENSP00000346762,9606.ENSP00000349259,9606.ENSP00000349428,9606.ENSP00000349748,9606.ENSP00000353030,9606.ENSP00000354511,9606.ENSP00000355325,9606.ENSP00000356520,9606.ENSP00000357283,9606.ENSP00000358151,9606.ENSP00000359645,9606.ENSP00000360609,9606.ENSP00000362413,9606.ENSP00000362463,9606.ENSP00000364802,9606.ENSP00000365458,9606.ENSP00000370517,9606.ENSP00000375632,9606.ENSP00000375978,9606.ENSP00000376309,9606.ENSP00000376886,9606.ENSP00000378163,9606.ENSP00000379287,9606.ENSP00000380033,9606.ENSP00000380070,9606.ENSP00000381216,9606.ENSP00000381736,9606.ENSP00000382595,9606.ENSP00000386458,9606.ENSP00000387710,9606.ENSP00000388107,9606.ENSP00000391481,9606.ENSP00000392094,9606.ENSP00000404121,9606.ENSP00000435777,9606.ENSP00000445175,9606.ENSP00000446215,9606.ENSP00000451291,9606.ENSP00000464813,9606.ENSP00000466134,9606.ENSP00000468425,9606.ENSP00000479606,9606.ENSP00000491215,9606.ENSP00000494040,9606.ENSP00000494664,9606.ENSP00000495530,9606.ENSP00000496166	PNN,PGRMC1,HNRNPL,RPS12,H4C6,TRIM28,SNRPA1,USP14,AARS1,ATP5F1B,PSMB1,PRDX1,SUB1,RPS11,NONO,FARSB,SMARCA5,AKR1B1,CD109,NPM1,RRM1,PRDX2,H1-4,CYB5B,RPL4,HNRNPD,PRKDC,HNRNPA0,FARSA,IMPDH2,PLEC,HNRNPM,MDH2,HSP90AA1,UGP2,EEF1A1,HNRNPA1,ANXA2,HNRNPA2B1,SND1,SPTBN1,PTBP1,SFPQ,PTPRF,COMT,PSMB5,DHX9,LMNA,H2BC21,RBMX,HSP90AB1,PGK1,GLO1,HSPA1A,HNRNPK,PFKP,RPS9,XRCC5,HNRNPA3,NME2,RPL34,YWHAZ,DDX17,GAPDH,KHSRP,ATP5F1A,PAICS,PRPF40A,TARS1,UBA52,TKT,EFTUD2,ILF3,RPS13,LDHA,RAN,HNRNPC,RPL27,PRKCSH,TK1,CLTC,HNRNPU,DDX3X,HK1,ENO1,ALDOA
GO:1903312	Negative regulation of mRNA metabolic process	11	92	1.21	3.15e-07	9606.ENSP00000221419,9606.ENSP00000296930,9606.ENSP00000313199,9606.ENSP00000316042,9606.ENSP00000346694,9606.ENSP00000349428,9606.ENSP00000356520,9606.ENSP00000359645,9606.ENSP00000365458,9606.ENSP00000451291,9606.ENSP00000491215	HNRNPL,NPM1,HNRNPD,HNRNPA0,HNRNPA2B1,PTBP1,DHX9,RBMX,HNRNPK,HNRNPC,HNRNPU
GO:0006397	mRNA processing	20	455	0.77	3.37e-07	9606.ENSP00000216832,9606.ENSP00000221419,9606.ENSP00000254193,9606.ENSP00000276079,9606.ENSP00000316042,9606.ENSP00000325376,9606.ENSP00000341826,9606.ENSP00000346694,9606.ENSP00000349428,9606.ENSP00000349748,9606.ENSP00000356520,9606.ENSP00000359645,9606.ENSP00000365458,9606.ENSP00000376309,9606.ENSP00000380033,9606.ENSP00000381216,9606.ENSP00000386458,9606.ENSP00000392094,9606.ENSP00000451291,9606.ENSP00000491215	PNN,HNRNPL,SNRPA1,NONO,HNRNPA0,HNRNPM,HNRNPA1,HNRNPA2B1,PTBP1,SFPQ,DHX9,RBMX,HNRNPK,HNRNPA3,DDX17,KHSRP,PRPF40A,EFTUD2,HNRNPC,HNRNPU
GO:0006996	Organelle organization	58	3470	0.35	3.37e-07	9606.ENSP00000070846,9606.ENSP00000225174,9606.ENSP00000244537,9606.ENSP00000244573,9606.ENSP00000253024,9606.ENSP00000261366,9606.ENSP00000265073,9606.ENSP00000283131,9606.ENSP00000284320,9606.ENSP00000290378,9606.ENSP00000296930,9606.ENSP00000300738,9606.ENSP00000302961,9606.ENSP00000306788,9606.ENSP00000307240,9606.ENSP00000307705,9606.ENSP00000313420,9606.ENSP00000323856,9606.ENSP00000335153,9606.ENSP00000339001,9606.ENSP00000346032,9606.ENSP00000346694,9606.ENSP00000349259,9606.ENSP00000349430,9606.ENSP00000349748,9606.ENSP00000352252,9606.ENSP00000353590,9606.ENSP00000354251,9606.ENSP00000355657,9606.ENSP00000356520,9606.ENSP00000357283,9606.ENSP00000358151,9606.ENSP00000358866,9606.ENSP00000360609,9606.ENSP00000360671,9606.ENSP00000364802,9606.ENSP00000370808,9606.ENSP00000373489,9606.ENSP00000375978,9606.ENSP00000378400,9606.ENSP00000379287,9606.ENSP00000379350,9606.ENSP00000380070,9606.ENSP00000386458,9606.ENSP00000401010,9606.ENSP00000419425,9606.ENSP00000423563,9606.ENSP00000439020,9606.ENSP00000446007,9606.ENSP00000446215,9606.ENSP00000449404,9606.ENSP00000451291,9606.ENSP00000463393,9606.ENSP00000487444,9606.ENSP00000491215,9606.ENSP00000494040,9606.ENSP00000494750,9606.ENSP00000496166	PKP2,PPIF,H4C6,H1-1,TRIM28,LMNB1,SUB1,SMARCA5,TOMM70,ACTC1,NPM1,RRM1,HSPA4,ARL6IP1,KRT74,H1-4,PRKDC,PLEC,HSP90AA1,TUBB,ANXA2,HNRNPA2B1,SPTBN1,H2BC12,SFPQ,H3C12,MYH10,NCKAP1,H3-4,DHX9,LMNA,H2BC21,FLNA,HSP90AB1,SLC25A5,HSPA1A,SLC25A6,KRT18,XRCC5,LIMA1,YWHAZ,ITGB1,GAPDH,PRPF40A,CAPZB,PPIA,MACROH2A1,TUBA1A,VIM,RAN,KRT8,HNRNPC,SEC22B,SPTAN1,HNRNPU,DDX3X,ACTB,ALDOA
GO:0009892	Negative regulation of metabolic process	53	2982	0.38	3.37e-07	9606.ENSP00000221419,9606.ENSP00000225174,9606.ENSP00000244573,9606.ENSP00000253024,9606.ENSP00000261366,9606.ENSP00000261601,9606.ENSP00000264335,9606.ENSP00000265073,9606.ENSP00000268182,9606.ENSP00000276079,9606.ENSP00000283131,9606.ENSP00000287097,9606.ENSP00000296930,9606.ENSP00000306788,9606.ENSP00000307705,9606.ENSP00000313199,9606.ENSP00000313420,9606.ENSP00000313601,9606.ENSP00000316042,9606.ENSP00000323856,9606.ENSP00000341826,9606.ENSP00000346032,9606.ENSP00000346694,9606.ENSP00000346762,9606.ENSP00000349428,9606.ENSP00000349748,9606.ENSP00000356520,9606.ENSP00000357283,9606.ENSP00000358866,9606.ENSP00000359645,9606.ENSP00000360609,9606.ENSP00000361930,9606.ENSP00000362409,9606.ENSP00000364802,9606.ENSP00000365458,9606.ENSP00000375978,9606.ENSP00000376753,9606.ENSP00000379287,9606.ENSP00000380033,9606.ENSP00000380070,9606.ENSP00000381216,9606.ENSP00000404121,9606.ENSP00000419425,9606.ENSP00000420321,9606.ENSP00000423563,9606.ENSP00000435777,9606.ENSP00000446215,9606.ENSP00000451291,9606.ENSP00000463393,9606.ENSP00000479606,9606.ENSP00000491215,9606.ENSP00000494040,9606.ENSP00000495530	HNRNPL,PPIF,H1-1,TRIM28,LMNB1,USP14,YWHAE,SUB1,IQGAP1,NONO,SMARCA5,CD109,NPM1,ARL6IP1,H1-4,HNRNPD,PRKDC,CC2D1A,HNRNPA0,PLEC,HNRNPA1,ANXA2,HNRNPA2B1,SND1,PTBP1,SFPQ,DHX9,LMNA,FLNA,RBMX,HSP90AB1,YWHAB,NIBAN2,HSPA1A,HNRNPK,XRCC5,GIPC1,YWHAZ,DDX17,GAPDH,KHSRP,ILF3,PPIA,ROBO1,MACROH2A1,RPS13,RAN,HNRNPC,SEC22B,CLTC,HNRNPU,DDX3X,ENO1
GO:0044085	Cellular component biogenesis	50	2702	0.4	3.37e-07	9606.ENSP00000070846,9606.ENSP00000242285,9606.ENSP00000244537,9606.ENSP00000244573,9606.ENSP00000254193,9606.ENSP00000261366,9606.ENSP00000265073,9606.ENSP00000281141,9606.ENSP00000281828,9606.ENSP00000283131,9606.ENSP00000286788,9606.ENSP00000290378,9606.ENSP00000296930,9606.ENSP00000300738,9606.ENSP00000302961,9606.ENSP00000306788,9606.ENSP00000307705,9606.ENSP00000313420,9606.ENSP00000320309,9606.ENSP00000323856,9606.ENSP00000335153,9606.ENSP00000339001,9606.ENSP00000346032,9606.ENSP00000349259,9606.ENSP00000349430,9606.ENSP00000352252,9606.ENSP00000354251,9606.ENSP00000355657,9606.ENSP00000356520,9606.ENSP00000357283,9606.ENSP00000358151,9606.ENSP00000358866,9606.ENSP00000359645,9606.ENSP00000360609,9606.ENSP00000364802,9606.ENSP00000375978,9606.ENSP00000378400,9606.ENSP00000379287,9606.ENSP00000379350,9606.ENSP00000380033,9606.ENSP00000401010,9606.ENSP00000423563,9606.ENSP00000442318,9606.ENSP00000446215,9606.ENSP00000464813,9606.ENSP00000468425,9606.ENSP00000479606,9606.ENSP00000494040,9606.ENSP00000494750,9606.ENSP00000496166	PKP2,CLTA,H4C6,H1-1,SNRPA1,LMNB1,SUB1,CDC123,FARSB,SMARCA5,CCT8,ACTC1,NPM1,RRM1,HSPA4,ARL6IP1,H1-4,PRKDC,FARSA,PLEC,HSP90AA1,TUBB,ANXA2,SPTBN1,H2BC12,H3C12,NCKAP1,H3-4,DHX9,LMNA,H2BC21,FLNA,RBMX,HSP90AB1,HSPA1A,XRCC5,LIMA1,YWHAZ,ITGB1,DDX17,CAPZB,MACROH2A1,CAND1,RAN,RPL27,TK1,CLTC,DDX3X,ACTB,ALDOA
GO:0031324	Negative regulation of cellular metabolic process	45	2265	0.43	3.45e-07	9606.ENSP00000221419,9606.ENSP00000225174,9606.ENSP00000244573,9606.ENSP00000253024,9606.ENSP00000261601,9606.ENSP00000264335,9606.ENSP00000265073,9606.ENSP00000268182,9606.ENSP00000276079,9606.ENSP00000283131,9606.ENSP00000287097,9606.ENSP00000296930,9606.ENSP00000307705,9606.ENSP00000313199,9606.ENSP00000313420,9606.ENSP00000313601,9606.ENSP00000316042,9606.ENSP00000323856,9606.ENSP00000341826,9606.ENSP00000346032,9606.ENSP00000346694,9606.ENSP00000349428,9606.ENSP00000349748,9606.ENSP00000356520,9606.ENSP00000358866,9606.ENSP00000359645,9606.ENSP00000360609,9606.ENSP00000361930,9606.ENSP00000362409,9606.ENSP00000364802,9606.ENSP00000365458,9606.ENSP00000375978,9606.ENSP00000376753,9606.ENSP00000379287,9606.ENSP00000380070,9606.ENSP00000381216,9606.ENSP00000404121,9606.ENSP00000419425,9606.ENSP00000423563,9606.ENSP00000435777,9606.ENSP00000451291,9606.ENSP00000463393,9606.ENSP00000491215,9606.ENSP00000494040,9606.ENSP00000495530	HNRNPL,PPIF,H1-1,TRIM28,USP14,YWHAE,SUB1,IQGAP1,NONO,SMARCA5,CD109,NPM1,H1-4,HNRNPD,PRKDC,CC2D1A,HNRNPA0,PLEC,HNRNPA1,ANXA2,HNRNPA2B1,PTBP1,SFPQ,DHX9,FLNA,RBMX,HSP90AB1,YWHAB,NIBAN2,HSPA1A,HNRNPK,XRCC5,GIPC1,YWHAZ,GAPDH,KHSRP,ILF3,PPIA,MACROH2A1,RPS13,HNRNPC,SEC22B,HNRNPU,DDX3X,ENO1
GO:0051128	Regulation of cellular component organization	46	2365	0.42	3.85e-07	9606.ENSP00000225174,9606.ENSP00000244573,9606.ENSP00000253024,9606.ENSP00000268182,9606.ENSP00000275603,9606.ENSP00000283131,9606.ENSP00000284320,9606.ENSP00000286788,9606.ENSP00000296930,9606.ENSP00000306788,9606.ENSP00000313199,9606.ENSP00000335153,9606.ENSP00000339001,9606.ENSP00000341826,9606.ENSP00000346032,9606.ENSP00000346694,9606.ENSP00000349259,9606.ENSP00000349748,9606.ENSP00000353030,9606.ENSP00000354251,9606.ENSP00000357283,9606.ENSP00000358866,9606.ENSP00000360671,9606.ENSP00000364802,9606.ENSP00000365458,9606.ENSP00000370808,9606.ENSP00000375978,9606.ENSP00000376197,9606.ENSP00000378400,9606.ENSP00000379287,9606.ENSP00000401010,9606.ENSP00000420321,9606.ENSP00000423563,9606.ENSP00000439020,9606.ENSP00000442318,9606.ENSP00000446007,9606.ENSP00000451291,9606.ENSP00000463393,9606.ENSP00000466134,9606.ENSP00000479606,9606.ENSP00000487444,9606.ENSP00000491215,9606.ENSP00000494040,9606.ENSP00000494750,9606.ENSP00000495530,9606.ENSP00000497260	PPIF,H1-1,TRIM28,IQGAP1,CCT6A,SMARCA5,TOMM70,CCT8,NPM1,ARL6IP1,HNRNPD,HSP90AA1,TUBB,HNRNPA1,ANXA2,HNRNPA2B1,SPTBN1,SFPQ,PTPRF,NCKAP1,LMNA,FLNA,SLC25A5,HSPA1A,HNRNPK,SLC25A6,XRCC5,TFRC,LIMA1,YWHAZ,CAPZB,ROBO1,MACROH2A1,TUBA1A,CAND1,VIM,HNRNPC,SEC22B,PRKCSH,CLTC,SPTAN1,HNRNPU,DDX3X,ACTB,ENO1,GNAI1
GO:0008380	RNA splicing	18	370	0.82	4.27e-07	9606.ENSP00000216832,9606.ENSP00000254193,9606.ENSP00000276079,9606.ENSP00000325376,9606.ENSP00000341826,9606.ENSP00000346694,9606.ENSP00000349428,9606.ENSP00000349748,9606.ENSP00000356520,9606.ENSP00000359645,9606.ENSP00000365458,9606.ENSP00000376309,9606.ENSP00000380033,9606.ENSP00000381216,9606.ENSP00000386458,9606.ENSP00000392094,9606.ENSP00000451291,9606.ENSP00000491215	PNN,SNRPA1,NONO,HNRNPM,HNRNPA1,HNRNPA2B1,PTBP1,SFPQ,DHX9,RBMX,HNRNPK,HNRNPA3,DDX17,KHSRP,PRPF40A,EFTUD2,HNRNPC,HNRNPU
GO:0022607	Cellular component assembly	47	2467	0.41	4.27e-07	9606.ENSP00000070846,9606.ENSP00000242285,9606.ENSP00000244537,9606.ENSP00000244573,9606.ENSP00000254193,9606.ENSP00000261366,9606.ENSP00000265073,9606.ENSP00000281141,9606.ENSP00000281828,9606.ENSP00000283131,9606.ENSP00000286788,9606.ENSP00000290378,9606.ENSP00000296930,9606.ENSP00000300738,9606.ENSP00000302961,9606.ENSP00000306788,9606.ENSP00000307705,9606.ENSP00000313420,9606.ENSP00000320309,9606.ENSP00000323856,9606.ENSP00000335153,9606.ENSP00000339001,9606.ENSP00000346032,9606.ENSP00000349259,9606.ENSP00000349430,9606.ENSP00000352252,9606.ENSP00000354251,9606.ENSP00000355657,9606.ENSP00000356520,9606.ENSP00000357283,9606.ENSP00000358151,9606.ENSP00000358866,9606.ENSP00000359645,9606.ENSP00000360609,9606.ENSP00000364802,9606.ENSP00000375978,9606.ENSP00000378400,9606.ENSP00000379287,9606.ENSP00000379350,9606.ENSP00000401010,9606.ENSP00000423563,9606.ENSP00000442318,9606.ENSP00000468425,9606.ENSP00000479606,9606.ENSP00000494040,9606.ENSP00000494750,9606.ENSP00000496166	PKP2,CLTA,H4C6,H1-1,SNRPA1,LMNB1,SUB1,CDC123,FARSB,SMARCA5,CCT8,ACTC1,NPM1,RRM1,HSPA4,ARL6IP1,H1-4,PRKDC,FARSA,PLEC,HSP90AA1,TUBB,ANXA2,SPTBN1,H2BC12,H3C12,NCKAP1,H3-4,DHX9,LMNA,H2BC21,FLNA,RBMX,HSP90AB1,HSPA1A,XRCC5,LIMA1,YWHAZ,ITGB1,CAPZB,MACROH2A1,CAND1,TK1,CLTC,DDX3X,ACTB,ALDOA
GO:0043066	Negative regulation of apoptotic process	27	891	0.61	4.29e-07	9606.ENSP00000225174,9606.ENSP00000261772,9606.ENSP00000276079,9606.ENSP00000285930,9606.ENSP00000290378,9606.ENSP00000296930,9606.ENSP00000301522,9606.ENSP00000306788,9606.ENSP00000313420,9606.ENSP00000357283,9606.ENSP00000358866,9606.ENSP00000360609,9606.ENSP00000360671,9606.ENSP00000362409,9606.ENSP00000362463,9606.ENSP00000364802,9606.ENSP00000365458,9606.ENSP00000370808,9606.ENSP00000373489,9606.ENSP00000376197,9606.ENSP00000376886,9606.ENSP00000379287,9606.ENSP00000379350,9606.ENSP00000419425,9606.ENSP00000480150,9606.ENSP00000494040,9606.ENSP00000495530	PPIF,AARS1,NONO,AKR1B1,ACTC1,NPM1,PRDX2,ARL6IP1,PRKDC,LMNA,FLNA,HSP90AB1,SLC25A5,NIBAN2,GLO1,HSPA1A,HNRNPK,SLC25A6,KRT18,TFRC,NME2,YWHAZ,ITGB1,PPIA,HYOU1,DDX3X,ENO1
GO:0010605	Negative regulation of macromolecule metabolic process	50	2760	0.39	4.73e-07	9606.ENSP00000221419,9606.ENSP00000244573,9606.ENSP00000253024,9606.ENSP00000261366,9606.ENSP00000261601,9606.ENSP00000264335,9606.ENSP00000265073,9606.ENSP00000276079,9606.ENSP00000283131,9606.ENSP00000287097,9606.ENSP00000296930,9606.ENSP00000306788,9606.ENSP00000307705,9606.ENSP00000313199,9606.ENSP00000313420,9606.ENSP00000313601,9606.ENSP00000316042,9606.ENSP00000323856,9606.ENSP00000341826,9606.ENSP00000346032,9606.ENSP00000346694,9606.ENSP00000346762,9606.ENSP00000349428,9606.ENSP00000349748,9606.ENSP00000356520,9606.ENSP00000357283,9606.ENSP00000358866,9606.ENSP00000359645,9606.ENSP00000360609,9606.ENSP00000361930,9606.ENSP00000362409,9606.ENSP00000364802,9606.ENSP00000365458,9606.ENSP00000375978,9606.ENSP00000376753,9606.ENSP00000379287,9606.ENSP00000380033,9606.ENSP00000380070,9606.ENSP00000381216,9606.ENSP00000404121,9606.ENSP00000419425,9606.ENSP00000420321,9606.ENSP00000423563,9606.ENSP00000435777,9606.ENSP00000446215,9606.ENSP00000451291,9606.ENSP00000479606,9606.ENSP00000491215,9606.ENSP00000494040,9606.ENSP00000495530	HNRNPL,H1-1,TRIM28,LMNB1,USP14,YWHAE,SUB1,NONO,SMARCA5,CD109,NPM1,ARL6IP1,H1-4,HNRNPD,PRKDC,CC2D1A,HNRNPA0,PLEC,HNRNPA1,ANXA2,HNRNPA2B1,SND1,PTBP1,SFPQ,DHX9,LMNA,FLNA,RBMX,HSP90AB1,YWHAB,NIBAN2,HSPA1A,HNRNPK,XRCC5,GIPC1,YWHAZ,DDX17,GAPDH,KHSRP,ILF3,PPIA,ROBO1,MACROH2A1,RPS13,RAN,HNRNPC,CLTC,HNRNPU,DDX3X,ENO1
GO:0000398	mRNA splicing, via spliceosome	15	245	0.92	5.54e-07	9606.ENSP00000216832,9606.ENSP00000254193,9606.ENSP00000325376,9606.ENSP00000341826,9606.ENSP00000346694,9606.ENSP00000349748,9606.ENSP00000356520,9606.ENSP00000359645,9606.ENSP00000365458,9606.ENSP00000376309,9606.ENSP00000380033,9606.ENSP00000386458,9606.ENSP00000392094,9606.ENSP00000451291,9606.ENSP00000491215	PNN,SNRPA1,HNRNPM,HNRNPA1,HNRNPA2B1,SFPQ,DHX9,RBMX,HNRNPK,HNRNPA3,DDX17,PRPF40A,EFTUD2,HNRNPC,HNRNPU
GO:0010467	Gene expression	42	2101	0.43	9.3e-07	9606.ENSP00000216832,9606.ENSP00000221419,9606.ENSP00000230050,9606.ENSP00000244537,9606.ENSP00000254193,9606.ENSP00000261772,9606.ENSP00000265073,9606.ENSP00000270625,9606.ENSP00000276079,9606.ENSP00000281828,9606.ENSP00000283131,9606.ENSP00000311430,9606.ENSP00000313199,9606.ENSP00000313420,9606.ENSP00000316042,9606.ENSP00000320309,9606.ENSP00000323856,9606.ENSP00000325376,9606.ENSP00000339063,9606.ENSP00000341826,9606.ENSP00000346032,9606.ENSP00000346694,9606.ENSP00000349428,9606.ENSP00000349748,9606.ENSP00000356520,9606.ENSP00000359645,9606.ENSP00000362413,9606.ENSP00000365458,9606.ENSP00000375632,9606.ENSP00000376309,9606.ENSP00000378163,9606.ENSP00000380033,9606.ENSP00000381216,9606.ENSP00000386458,9606.ENSP00000387710,9606.ENSP00000388107,9606.ENSP00000392094,9606.ENSP00000435777,9606.ENSP00000451291,9606.ENSP00000464813,9606.ENSP00000491215,9606.ENSP00000494040	PNN,HNRNPL,RPS12,H4C6,SNRPA1,AARS1,SUB1,RPS11,NONO,FARSB,SMARCA5,RPL4,HNRNPD,PRKDC,HNRNPA0,FARSA,PLEC,HNRNPM,EEF1A1,HNRNPA1,ANXA2,HNRNPA2B1,PTBP1,SFPQ,DHX9,RBMX,PGK1,HNRNPK,RPS9,HNRNPA3,RPL34,DDX17,KHSRP,PRPF40A,TARS1,UBA52,EFTUD2,RPS13,HNRNPC,RPL27,HNRNPU,DDX3X
GO:1903311	Regulation of mRNA metabolic process	16	302	0.85	9.32e-07	9606.ENSP00000221419,9606.ENSP00000296930,9606.ENSP00000313199,9606.ENSP00000316042,9606.ENSP00000325376,9606.ENSP00000341826,9606.ENSP00000346694,9606.ENSP00000349428,9606.ENSP00000356520,9606.ENSP00000359645,9606.ENSP00000365458,9606.ENSP00000380033,9606.ENSP00000381216,9606.ENSP00000446007,9606.ENSP00000451291,9606.ENSP00000491215	HNRNPL,NPM1,HNRNPD,HNRNPA0,HNRNPM,HNRNPA1,HNRNPA2B1,PTBP1,DHX9,RBMX,HNRNPK,DDX17,KHSRP,VIM,HNRNPC,HNRNPU
GO:0008152	Metabolic process	95	7988	0.21	1.19e-06	9606.ENSP00000216832,9606.ENSP00000217971,9606.ENSP00000221419,9606.ENSP00000225174,9606.ENSP00000230050,9606.ENSP00000244537,9606.ENSP00000253024,9606.ENSP00000254193,9606.ENSP00000261601,9606.ENSP00000261772,9606.ENSP00000262030,9606.ENSP00000262193,9606.ENSP00000262746,9606.ENSP00000265073,9606.ENSP00000270625,9606.ENSP00000276079,9606.ENSP00000281828,9606.ENSP00000283131,9606.ENSP00000285930,9606.ENSP00000287097,9606.ENSP00000296930,9606.ENSP00000300026,9606.ENSP00000300738,9606.ENSP00000301522,9606.ENSP00000307705,9606.ENSP00000308430,9606.ENSP00000311430,9606.ENSP00000313199,9606.ENSP00000313420,9606.ENSP00000316042,9606.ENSP00000320309,9606.ENSP00000321584,9606.ENSP00000323856,9606.ENSP00000325376,9606.ENSP00000327070,9606.ENSP00000335153,9606.ENSP00000338703,9606.ENSP00000339063,9606.ENSP00000341826,9606.ENSP00000346032,9606.ENSP00000346694,9606.ENSP00000346762,9606.ENSP00000349259,9606.ENSP00000349428,9606.ENSP00000349748,9606.ENSP00000353030,9606.ENSP00000354511,9606.ENSP00000355325,9606.ENSP00000356520,9606.ENSP00000357283,9606.ENSP00000358151,9606.ENSP00000358866,9606.ENSP00000359645,9606.ENSP00000360609,9606.ENSP00000360671,9606.ENSP00000362413,9606.ENSP00000362463,9606.ENSP00000364802,9606.ENSP00000365458,9606.ENSP00000370517,9606.ENSP00000375632,9606.ENSP00000375978,9606.ENSP00000376309,9606.ENSP00000376886,9606.ENSP00000378163,9606.ENSP00000378400,9606.ENSP00000379287,9606.ENSP00000380033,9606.ENSP00000380070,9606.ENSP00000381216,9606.ENSP00000381736,9606.ENSP00000382595,9606.ENSP00000386458,9606.ENSP00000387710,9606.ENSP00000388107,9606.ENSP00000388909,9606.ENSP00000391481,9606.ENSP00000392094,9606.ENSP00000404121,9606.ENSP00000419425,9606.ENSP00000435777,9606.ENSP00000442318,9606.ENSP00000445175,9606.ENSP00000446215,9606.ENSP00000451291,9606.ENSP00000464813,9606.ENSP00000466134,9606.ENSP00000468425,9606.ENSP00000479606,9606.ENSP00000491215,9606.ENSP00000494040,9606.ENSP00000494664,9606.ENSP00000494750,9606.ENSP00000495530,9606.ENSP00000496166	PNN,PGRMC1,HNRNPL,PPIF,RPS12,H4C6,TRIM28,SNRPA1,USP14,AARS1,ATP5F1B,PSMB1,PRDX1,SUB1,RPS11,NONO,FARSB,SMARCA5,AKR1B1,CD109,NPM1,PPIB,RRM1,PRDX2,H1-4,CYB5B,RPL4,HNRNPD,PRKDC,HNRNPA0,FARSA,IMPDH2,PLEC,HNRNPM,MDH2,HSP90AA1,UGP2,EEF1A1,HNRNPA1,ANXA2,HNRNPA2B1,SND1,SPTBN1,PTBP1,SFPQ,PTPRF,COMT,PSMB5,DHX9,LMNA,H2BC21,FLNA,RBMX,HSP90AB1,SLC25A5,PGK1,GLO1,HSPA1A,HNRNPK,PFKP,RPS9,XRCC5,HNRNPA3,NME2,RPL34,LIMA1,YWHAZ,DDX17,GAPDH,KHSRP,ATP5F1A,PAICS,PRPF40A,TARS1,UBA52,CYBC1,TKT,EFTUD2,ILF3,PPIA,RPS13,CAND1,LDHA,RAN,HNRNPC,RPL27,PRKCSH,TK1,CLTC,HNRNPU,DDX3X,HK1,ACTB,ENO1,ALDOA
GO:0009205	Purine ribonucleoside triphosphate metabolic process	13	188	0.97	1.58e-06	9606.ENSP00000262030,9606.ENSP00000321584,9606.ENSP00000362413,9606.ENSP00000364802,9606.ENSP00000370517,9606.ENSP00000376886,9606.ENSP00000380070,9606.ENSP00000381736,9606.ENSP00000445175,9606.ENSP00000446215,9606.ENSP00000494664,9606.ENSP00000495530,9606.ENSP00000496166	ATP5F1B,IMPDH2,PGK1,HSPA1A,PFKP,NME2,GAPDH,ATP5F1A,LDHA,RAN,HK1,ENO1,ALDOA
GO:0006807	Nitrogen compound metabolic process	84	6643	0.23	1.87e-06	9606.ENSP00000216832,9606.ENSP00000217971,9606.ENSP00000221419,9606.ENSP00000225174,9606.ENSP00000230050,9606.ENSP00000244537,9606.ENSP00000253024,9606.ENSP00000254193,9606.ENSP00000261601,9606.ENSP00000261772,9606.ENSP00000262030,9606.ENSP00000262193,9606.ENSP00000265073,9606.ENSP00000270625,9606.ENSP00000276079,9606.ENSP00000281828,9606.ENSP00000283131,9606.ENSP00000285930,9606.ENSP00000287097,9606.ENSP00000296930,9606.ENSP00000300026,9606.ENSP00000300738,9606.ENSP00000307705,9606.ENSP00000308430,9606.ENSP00000311430,9606.ENSP00000313199,9606.ENSP00000313420,9606.ENSP00000316042,9606.ENSP00000320309,9606.ENSP00000321584,9606.ENSP00000325376,9606.ENSP00000335153,9606.ENSP00000338703,9606.ENSP00000339063,9606.ENSP00000341826,9606.ENSP00000346032,9606.ENSP00000346694,9606.ENSP00000346762,9606.ENSP00000349259,9606.ENSP00000349428,9606.ENSP00000349748,9606.ENSP00000353030,9606.ENSP00000354511,9606.ENSP00000355325,9606.ENSP00000356520,9606.ENSP00000358866,9606.ENSP00000359645,9606.ENSP00000360609,9606.ENSP00000362413,9606.ENSP00000362463,9606.ENSP00000364802,9606.ENSP00000365458,9606.ENSP00000370517,9606.ENSP00000375632,9606.ENSP00000375978,9606.ENSP00000376309,9606.ENSP00000376886,9606.ENSP00000378163,9606.ENSP00000379287,9606.ENSP00000380033,9606.ENSP00000380070,9606.ENSP00000381216,9606.ENSP00000381736,9606.ENSP00000382595,9606.ENSP00000386458,9606.ENSP00000387710,9606.ENSP00000388107,9606.ENSP00000392094,9606.ENSP00000404121,9606.ENSP00000419425,9606.ENSP00000435777,9606.ENSP00000442318,9606.ENSP00000445175,9606.ENSP00000446215,9606.ENSP00000451291,9606.ENSP00000464813,9606.ENSP00000466134,9606.ENSP00000468425,9606.ENSP00000491215,9606.ENSP00000494040,9606.ENSP00000494664,9606.ENSP00000494750,9606.ENSP00000495530,9606.ENSP00000496166	PNN,PGRMC1,HNRNPL,PPIF,RPS12,H4C6,TRIM28,SNRPA1,USP14,AARS1,ATP5F1B,PSMB1,SUB1,RPS11,NONO,FARSB,SMARCA5,AKR1B1,CD109,NPM1,PPIB,RRM1,H1-4,CYB5B,RPL4,HNRNPD,PRKDC,HNRNPA0,FARSA,IMPDH2,HNRNPM,HSP90AA1,UGP2,EEF1A1,HNRNPA1,ANXA2,HNRNPA2B1,SND1,SPTBN1,PTBP1,SFPQ,PTPRF,COMT,PSMB5,DHX9,FLNA,RBMX,HSP90AB1,PGK1,GLO1,HSPA1A,HNRNPK,PFKP,RPS9,XRCC5,HNRNPA3,NME2,RPL34,YWHAZ,DDX17,GAPDH,KHSRP,ATP5F1A,PAICS,PRPF40A,TARS1,UBA52,EFTUD2,ILF3,PPIA,RPS13,CAND1,LDHA,RAN,HNRNPC,RPL27,PRKCSH,TK1,HNRNPU,DDX3X,HK1,ACTB,ENO1,ALDOA
GO:2000278	Regulation of DNA biosynthetic process	11	124	1.08	2.18e-06	9606.ENSP00000275603,9606.ENSP00000286788,9606.ENSP00000313199,9606.ENSP00000335153,9606.ENSP00000341826,9606.ENSP00000346694,9606.ENSP00000360609,9606.ENSP00000362409,9606.ENSP00000375978,9606.ENSP00000451291,9606.ENSP00000491215	CCT6A,CCT8,HNRNPD,HSP90AA1,HNRNPA1,HNRNPA2B1,HSP90AB1,NIBAN2,XRCC5,HNRNPC,HNRNPU
GO:0010608	Post-transcriptional regulation of gene expression	20	546	0.69	2.85e-06	9606.ENSP00000221419,9606.ENSP00000261772,9606.ENSP00000281141,9606.ENSP00000296930,9606.ENSP00000313199,9606.ENSP00000313420,9606.ENSP00000316042,9606.ENSP00000325376,9606.ENSP00000339063,9606.ENSP00000356520,9606.ENSP00000375632,9606.ENSP00000378284,9606.ENSP00000380070,9606.ENSP00000381216,9606.ENSP00000404121,9606.ENSP00000446007,9606.ENSP00000446215,9606.ENSP00000451291,9606.ENSP00000491215,9606.ENSP00000494040	HNRNPL,AARS1,CDC123,NPM1,HNRNPD,PRKDC,HNRNPA0,HNRNPM,EEF1A1,DHX9,RPS9,MATR3,GAPDH,KHSRP,ILF3,VIM,RAN,HNRNPC,HNRNPU,DDX3X
GO:0090304	Nucleic acid metabolic process	42	2203	0.41	2.85e-06	9606.ENSP00000216832,9606.ENSP00000221419,9606.ENSP00000244537,9606.ENSP00000253024,9606.ENSP00000254193,9606.ENSP00000261772,9606.ENSP00000265073,9606.ENSP00000276079,9606.ENSP00000281828,9606.ENSP00000283131,9606.ENSP00000296930,9606.ENSP00000300738,9606.ENSP00000313199,9606.ENSP00000313420,9606.ENSP00000316042,9606.ENSP00000320309,9606.ENSP00000325376,9606.ENSP00000335153,9606.ENSP00000341826,9606.ENSP00000346032,9606.ENSP00000346694,9606.ENSP00000346762,9606.ENSP00000349428,9606.ENSP00000349748,9606.ENSP00000356520,9606.ENSP00000359645,9606.ENSP00000360609,9606.ENSP00000364802,9606.ENSP00000365458,9606.ENSP00000375978,9606.ENSP00000376309,9606.ENSP00000380033,9606.ENSP00000381216,9606.ENSP00000386458,9606.ENSP00000387710,9606.ENSP00000392094,9606.ENSP00000446215,9606.ENSP00000451291,9606.ENSP00000464813,9606.ENSP00000468425,9606.ENSP00000491215,9606.ENSP00000494040	PNN,HNRNPL,H4C6,TRIM28,SNRPA1,AARS1,SUB1,NONO,FARSB,SMARCA5,NPM1,RRM1,HNRNPD,PRKDC,HNRNPA0,FARSA,HNRNPM,HSP90AA1,HNRNPA1,ANXA2,HNRNPA2B1,SND1,PTBP1,SFPQ,DHX9,RBMX,HSP90AB1,HSPA1A,HNRNPK,XRCC5,HNRNPA3,DDX17,KHSRP,PRPF40A,TARS1,EFTUD2,RAN,HNRNPC,RPL27,TK1,HNRNPU,DDX3X
GO:0033119	Negative regulation of RNA splicing	7	29	1.51	2.91e-06	9606.ENSP00000221419,9606.ENSP00000296930,9606.ENSP00000346694,9606.ENSP00000349428,9606.ENSP00000359645,9606.ENSP00000365458,9606.ENSP00000435777	HNRNPL,NPM1,HNRNPA2B1,PTBP1,RBMX,HNRNPK,RPS13
GO:0071840	Cellular component organization or biogenesis	75	5639	0.25	2.95e-06	9606.ENSP00000070846,9606.ENSP00000225174,9606.ENSP00000242285,9606.ENSP00000244537,9606.ENSP00000244573,9606.ENSP00000253024,9606.ENSP00000254193,9606.ENSP00000261366,9606.ENSP00000265073,9606.ENSP00000268182,9606.ENSP00000281141,9606.ENSP00000281828,9606.ENSP00000283131,9606.ENSP00000284320,9606.ENSP00000286788,9606.ENSP00000290378,9606.ENSP00000296930,9606.ENSP00000300738,9606.ENSP00000302961,9606.ENSP00000306788,9606.ENSP00000307240,9606.ENSP00000307705,9606.ENSP00000313420,9606.ENSP00000320309,9606.ENSP00000323856,9606.ENSP00000333769,9606.ENSP00000335153,9606.ENSP00000339001,9606.ENSP00000346032,9606.ENSP00000346694,9606.ENSP00000349259,9606.ENSP00000349430,9606.ENSP00000349748,9606.ENSP00000352252,9606.ENSP00000353030,9606.ENSP00000353590,9606.ENSP00000354251,9606.ENSP00000355657,9606.ENSP00000356520,9606.ENSP00000357283,9606.ENSP00000358151,9606.ENSP00000358866,9606.ENSP00000359645,9606.ENSP00000360609,9606.ENSP00000360671,9606.ENSP00000362409,9606.ENSP00000364802,9606.ENSP00000370808,9606.ENSP00000373489,9606.ENSP00000375978,9606.ENSP00000378400,9606.ENSP00000379287,9606.ENSP00000379350,9606.ENSP00000380033,9606.ENSP00000380070,9606.ENSP00000386458,9606.ENSP00000401010,9606.ENSP00000419425,9606.ENSP00000420321,9606.ENSP00000423563,9606.ENSP00000439020,9606.ENSP00000442318,9606.ENSP00000446007,9606.ENSP00000446215,9606.ENSP00000449404,9606.ENSP00000451291,9606.ENSP00000463393,9606.ENSP00000464813,9606.ENSP00000468425,9606.ENSP00000479606,9606.ENSP00000487444,9606.ENSP00000491215,9606.ENSP00000494040,9606.ENSP00000494750,9606.ENSP00000496166	PKP2,PPIF,CLTA,H4C6,H1-1,TRIM28,SNRPA1,LMNB1,SUB1,IQGAP1,CDC123,FARSB,SMARCA5,TOMM70,CCT8,ACTC1,NPM1,RRM1,HSPA4,ARL6IP1,KRT74,H1-4,PRKDC,FARSA,PLEC,BSG,HSP90AA1,TUBB,ANXA2,HNRNPA2B1,SPTBN1,H2BC12,SFPQ,H3C12,PTPRF,MYH10,NCKAP1,H3-4,DHX9,LMNA,H2BC21,FLNA,RBMX,HSP90AB1,SLC25A5,NIBAN2,HSPA1A,SLC25A6,KRT18,XRCC5,LIMA1,YWHAZ,ITGB1,DDX17,GAPDH,PRPF40A,CAPZB,PPIA,ROBO1,MACROH2A1,TUBA1A,CAND1,VIM,RAN,KRT8,HNRNPC,SEC22B,RPL27,TK1,CLTC,SPTAN1,HNRNPU,DDX3X,ACTB,ALDOA
GO:0006396	RNA processing	25	868	0.59	3.14e-06	9606.ENSP00000216832,9606.ENSP00000221419,9606.ENSP00000254193,9606.ENSP00000261772,9606.ENSP00000276079,9606.ENSP00000313199,9606.ENSP00000313420,9606.ENSP00000316042,9606.ENSP00000325376,9606.ENSP00000341826,9606.ENSP00000346694,9606.ENSP00000349428,9606.ENSP00000349748,9606.ENSP00000356520,9606.ENSP00000359645,9606.ENSP00000365458,9606.ENSP00000376309,9606.ENSP00000380033,9606.ENSP00000381216,9606.ENSP00000386458,9606.ENSP00000392094,9606.ENSP00000451291,9606.ENSP00000464813,9606.ENSP00000491215,9606.ENSP00000494040	PNN,HNRNPL,SNRPA1,AARS1,NONO,HNRNPD,PRKDC,HNRNPA0,HNRNPM,HNRNPA1,HNRNPA2B1,PTBP1,SFPQ,DHX9,RBMX,HNRNPK,HNRNPA3,DDX17,KHSRP,PRPF40A,EFTUD2,HNRNPC,RPL27,HNRNPU,DDX3X
GO:0051172	Negative regulation of nitrogen compound metabolic process	44	2403	0.39	3.27e-06	9606.ENSP00000221419,9606.ENSP00000244573,9606.ENSP00000253024,9606.ENSP00000261601,9606.ENSP00000264335,9606.ENSP00000265073,9606.ENSP00000276079,9606.ENSP00000283131,9606.ENSP00000287097,9606.ENSP00000296930,9606.ENSP00000306788,9606.ENSP00000307705,9606.ENSP00000313199,9606.ENSP00000313420,9606.ENSP00000313601,9606.ENSP00000316042,9606.ENSP00000323856,9606.ENSP00000341826,9606.ENSP00000346032,9606.ENSP00000346694,9606.ENSP00000349428,9606.ENSP00000349748,9606.ENSP00000356520,9606.ENSP00000358866,9606.ENSP00000359645,9606.ENSP00000360609,9606.ENSP00000361930,9606.ENSP00000362409,9606.ENSP00000364802,9606.ENSP00000365458,9606.ENSP00000375978,9606.ENSP00000376753,9606.ENSP00000379287,9606.ENSP00000380070,9606.ENSP00000381216,9606.ENSP00000404121,9606.ENSP00000419425,9606.ENSP00000423563,9606.ENSP00000435777,9606.ENSP00000451291,9606.ENSP00000479606,9606.ENSP00000491215,9606.ENSP00000494040,9606.ENSP00000495530	HNRNPL,H1-1,TRIM28,USP14,YWHAE,SUB1,NONO,SMARCA5,CD109,NPM1,ARL6IP1,H1-4,HNRNPD,PRKDC,CC2D1A,HNRNPA0,PLEC,HNRNPA1,ANXA2,HNRNPA2B1,PTBP1,SFPQ,DHX9,FLNA,RBMX,HSP90AB1,YWHAB,NIBAN2,HSPA1A,HNRNPK,XRCC5,GIPC1,YWHAZ,GAPDH,KHSRP,ILF3,PPIA,MACROH2A1,RPS13,HNRNPC,CLTC,HNRNPU,DDX3X,ENO1
GO:0016043	Cellular component organization	73	5436	0.26	3.53e-06	9606.ENSP00000070846,9606.ENSP00000225174,9606.ENSP00000242285,9606.ENSP00000244537,9606.ENSP00000244573,9606.ENSP00000253024,9606.ENSP00000254193,9606.ENSP00000261366,9606.ENSP00000265073,9606.ENSP00000268182,9606.ENSP00000281141,9606.ENSP00000281828,9606.ENSP00000283131,9606.ENSP00000284320,9606.ENSP00000286788,9606.ENSP00000290378,9606.ENSP00000296930,9606.ENSP00000300738,9606.ENSP00000302961,9606.ENSP00000306788,9606.ENSP00000307240,9606.ENSP00000307705,9606.ENSP00000313420,9606.ENSP00000320309,9606.ENSP00000323856,9606.ENSP00000333769,9606.ENSP00000335153,9606.ENSP00000339001,9606.ENSP00000346032,9606.ENSP00000346694,9606.ENSP00000349259,9606.ENSP00000349430,9606.ENSP00000349748,9606.ENSP00000352252,9606.ENSP00000353030,9606.ENSP00000353590,9606.ENSP00000354251,9606.ENSP00000355657,9606.ENSP00000356520,9606.ENSP00000357283,9606.ENSP00000358151,9606.ENSP00000358866,9606.ENSP00000359645,9606.ENSP00000360609,9606.ENSP00000360671,9606.ENSP00000362409,9606.ENSP00000364802,9606.ENSP00000370808,9606.ENSP00000373489,9606.ENSP00000375978,9606.ENSP00000378400,9606.ENSP00000379287,9606.ENSP00000379350,9606.ENSP00000380070,9606.ENSP00000386458,9606.ENSP00000401010,9606.ENSP00000419425,9606.ENSP00000420321,9606.ENSP00000423563,9606.ENSP00000439020,9606.ENSP00000442318,9606.ENSP00000446007,9606.ENSP00000446215,9606.ENSP00000449404,9606.ENSP00000451291,9606.ENSP00000463393,9606.ENSP00000468425,9606.ENSP00000479606,9606.ENSP00000487444,9606.ENSP00000491215,9606.ENSP00000494040,9606.ENSP00000494750,9606.ENSP00000496166	PKP2,PPIF,CLTA,H4C6,H1-1,TRIM28,SNRPA1,LMNB1,SUB1,IQGAP1,CDC123,FARSB,SMARCA5,TOMM70,CCT8,ACTC1,NPM1,RRM1,HSPA4,ARL6IP1,KRT74,H1-4,PRKDC,FARSA,PLEC,BSG,HSP90AA1,TUBB,ANXA2,HNRNPA2B1,SPTBN1,H2BC12,SFPQ,H3C12,PTPRF,MYH10,NCKAP1,H3-4,DHX9,LMNA,H2BC21,FLNA,RBMX,HSP90AB1,SLC25A5,NIBAN2,HSPA1A,SLC25A6,KRT18,XRCC5,LIMA1,YWHAZ,ITGB1,GAPDH,PRPF40A,CAPZB,PPIA,ROBO1,MACROH2A1,TUBA1A,CAND1,VIM,RAN,KRT8,HNRNPC,SEC22B,TK1,CLTC,SPTAN1,HNRNPU,DDX3X,ACTB,ALDOA
GO:0016070	RNA metabolic process	34	1550	0.47	3.55e-06	9606.ENSP00000216832,9606.ENSP00000221419,9606.ENSP00000244537,9606.ENSP00000254193,9606.ENSP00000261772,9606.ENSP00000265073,9606.ENSP00000276079,9606.ENSP00000281828,9606.ENSP00000283131,9606.ENSP00000313199,9606.ENSP00000313420,9606.ENSP00000316042,9606.ENSP00000320309,9606.ENSP00000325376,9606.ENSP00000341826,9606.ENSP00000346032,9606.ENSP00000346694,9606.ENSP00000346762,9606.ENSP00000349428,9606.ENSP00000349748,9606.ENSP00000356520,9606.ENSP00000359645,9606.ENSP00000364802,9606.ENSP00000365458,9606.ENSP00000376309,9606.ENSP00000380033,9606.ENSP00000381216,9606.ENSP00000386458,9606.ENSP00000387710,9606.ENSP00000392094,9606.ENSP00000451291,9606.ENSP00000464813,9606.ENSP00000491215,9606.ENSP00000494040	PNN,HNRNPL,H4C6,SNRPA1,AARS1,SUB1,NONO,FARSB,SMARCA5,HNRNPD,PRKDC,HNRNPA0,FARSA,HNRNPM,HNRNPA1,ANXA2,HNRNPA2B1,SND1,PTBP1,SFPQ,DHX9,RBMX,HSPA1A,HNRNPK,HNRNPA3,DDX17,KHSRP,PRPF40A,TARS1,EFTUD2,HNRNPC,RPL27,HNRNPU,DDX3X
GO:0033044	Regulation of chromosome organization	14	253	0.87	3.91e-06	9606.ENSP00000253024,9606.ENSP00000275603,9606.ENSP00000283131,9606.ENSP00000286788,9606.ENSP00000313199,9606.ENSP00000341826,9606.ENSP00000346694,9606.ENSP00000349748,9606.ENSP00000357283,9606.ENSP00000375978,9606.ENSP00000423563,9606.ENSP00000451291,9606.ENSP00000491215,9606.ENSP00000494750	TRIM28,CCT6A,SMARCA5,CCT8,HNRNPD,HNRNPA1,HNRNPA2B1,SFPQ,LMNA,XRCC5,MACROH2A1,HNRNPC,HNRNPU,ACTB
GO:0051129	Negative regulation of cellular component organization	22	691	0.63	4.21e-06	9606.ENSP00000225174,9606.ENSP00000283131,9606.ENSP00000296930,9606.ENSP00000341826,9606.ENSP00000346032,9606.ENSP00000349259,9606.ENSP00000357283,9606.ENSP00000358866,9606.ENSP00000360671,9606.ENSP00000364802,9606.ENSP00000370808,9606.ENSP00000375978,9606.ENSP00000376197,9606.ENSP00000378400,9606.ENSP00000401010,9606.ENSP00000446007,9606.ENSP00000451291,9606.ENSP00000463393,9606.ENSP00000466134,9606.ENSP00000487444,9606.ENSP00000491215,9606.ENSP00000494040	PPIF,SMARCA5,NPM1,HNRNPA1,ANXA2,SPTBN1,LMNA,FLNA,SLC25A5,HSPA1A,SLC25A6,XRCC5,TFRC,LIMA1,CAPZB,VIM,HNRNPC,SEC22B,PRKCSH,SPTAN1,HNRNPU,DDX3X
GO:0010639	Negative regulation of organelle organization	16	351	0.79	4.33e-06	9606.ENSP00000225174,9606.ENSP00000283131,9606.ENSP00000296930,9606.ENSP00000341826,9606.ENSP00000349259,9606.ENSP00000357283,9606.ENSP00000360671,9606.ENSP00000364802,9606.ENSP00000370808,9606.ENSP00000376197,9606.ENSP00000378400,9606.ENSP00000401010,9606.ENSP00000451291,9606.ENSP00000463393,9606.ENSP00000487444,9606.ENSP00000491215	PPIF,SMARCA5,NPM1,HNRNPA1,SPTBN1,LMNA,SLC25A5,HSPA1A,SLC25A6,TFRC,LIMA1,CAPZB,HNRNPC,SEC22B,SPTAN1,HNRNPU
GO:0006457	Protein folding	13	215	0.91	4.56e-06	9606.ENSP00000225174,9606.ENSP00000233893,9606.ENSP00000275603,9606.ENSP00000286788,9606.ENSP00000300026,9606.ENSP00000302961,9606.ENSP00000335153,9606.ENSP00000351646,9606.ENSP00000360609,9606.ENSP00000364802,9606.ENSP00000419425,9606.ENSP00000480150,9606.ENSP00000487365	PPIF,HSPE1,CCT6A,CCT8,PPIB,HSPA4,HSP90AA1,STIP1,HSP90AB1,HSPA1A,PPIA,HYOU1,HSPH1
GO:0044271	Cellular nitrogen compound biosynthetic process	33	1494	0.47	4.58e-06	9606.ENSP00000217971,9606.ENSP00000230050,9606.ENSP00000244537,9606.ENSP00000261772,9606.ENSP00000262030,9606.ENSP00000265073,9606.ENSP00000270625,9606.ENSP00000281828,9606.ENSP00000283131,9606.ENSP00000300738,9606.ENSP00000308430,9606.ENSP00000311430,9606.ENSP00000313199,9606.ENSP00000320309,9606.ENSP00000321584,9606.ENSP00000335153,9606.ENSP00000339063,9606.ENSP00000346032,9606.ENSP00000356520,9606.ENSP00000359645,9606.ENSP00000360609,9606.ENSP00000375632,9606.ENSP00000376886,9606.ENSP00000378163,9606.ENSP00000381736,9606.ENSP00000382595,9606.ENSP00000387710,9606.ENSP00000388107,9606.ENSP00000435777,9606.ENSP00000464813,9606.ENSP00000468425,9606.ENSP00000494040,9606.ENSP00000496166	PGRMC1,RPS12,H4C6,AARS1,ATP5F1B,SUB1,RPS11,FARSB,SMARCA5,RRM1,CYB5B,RPL4,HNRNPD,FARSA,IMPDH2,HSP90AA1,EEF1A1,ANXA2,DHX9,RBMX,HSP90AB1,RPS9,NME2,RPL34,ATP5F1A,PAICS,TARS1,UBA52,RPS13,RPL27,TK1,DDX3X,ALDOA
GO:0051276	Chromosome organization	26	968	0.56	4.76e-06	9606.ENSP00000244537,9606.ENSP00000244573,9606.ENSP00000253024,9606.ENSP00000261366,9606.ENSP00000265073,9606.ENSP00000283131,9606.ENSP00000296930,9606.ENSP00000307705,9606.ENSP00000313420,9606.ENSP00000335153,9606.ENSP00000346694,9606.ENSP00000349430,9606.ENSP00000349748,9606.ENSP00000352252,9606.ENSP00000355657,9606.ENSP00000356520,9606.ENSP00000357283,9606.ENSP00000358151,9606.ENSP00000360609,9606.ENSP00000375978,9606.ENSP00000423563,9606.ENSP00000446215,9606.ENSP00000451291,9606.ENSP00000491215,9606.ENSP00000494040,9606.ENSP00000494750	H4C6,H1-1,TRIM28,LMNB1,SUB1,SMARCA5,NPM1,H1-4,PRKDC,HSP90AA1,HNRNPA2B1,H2BC12,SFPQ,H3C12,H3-4,DHX9,LMNA,H2BC21,HSP90AB1,XRCC5,MACROH2A1,RAN,HNRNPC,HNRNPU,DDX3X,ACTB
GO:0031497	Chromatin assembly	12	179	0.96	5.39e-06	9606.ENSP00000244537,9606.ENSP00000244573,9606.ENSP00000261366,9606.ENSP00000283131,9606.ENSP00000296930,9606.ENSP00000307705,9606.ENSP00000349430,9606.ENSP00000352252,9606.ENSP00000355657,9606.ENSP00000357283,9606.ENSP00000358151,9606.ENSP00000423563	H4C6,H1-1,LMNB1,SMARCA5,NPM1,H1-4,H2BC12,H3C12,H3-4,LMNA,H2BC21,MACROH2A1
GO:0065003	Protein-containing complex assembly	30	1303	0.49	9.2e-06	9606.ENSP00000242285,9606.ENSP00000244537,9606.ENSP00000244573,9606.ENSP00000254193,9606.ENSP00000265073,9606.ENSP00000281141,9606.ENSP00000281828,9606.ENSP00000283131,9606.ENSP00000286788,9606.ENSP00000296930,9606.ENSP00000300738,9606.ENSP00000302961,9606.ENSP00000307705,9606.ENSP00000313420,9606.ENSP00000320309,9606.ENSP00000335153,9606.ENSP00000349430,9606.ENSP00000352252,9606.ENSP00000355657,9606.ENSP00000356520,9606.ENSP00000358151,9606.ENSP00000359645,9606.ENSP00000360609,9606.ENSP00000364802,9606.ENSP00000375978,9606.ENSP00000423563,9606.ENSP00000442318,9606.ENSP00000468425,9606.ENSP00000479606,9606.ENSP00000496166	CLTA,H4C6,H1-1,SNRPA1,SUB1,CDC123,FARSB,SMARCA5,CCT8,NPM1,RRM1,HSPA4,H1-4,PRKDC,FARSA,HSP90AA1,H2BC12,H3C12,H3-4,DHX9,H2BC21,RBMX,HSP90AB1,HSPA1A,XRCC5,MACROH2A1,CAND1,TK1,CLTC,ALDOA
GO:0006165	Nucleoside diphosphate phosphorylation	8	63	1.23	1.48e-05	9606.ENSP00000362413,9606.ENSP00000370517,9606.ENSP00000376886,9606.ENSP00000380070,9606.ENSP00000445175,9606.ENSP00000494664,9606.ENSP00000495530,9606.ENSP00000496166	PGK1,PFKP,NME2,GAPDH,LDHA,HK1,ENO1,ALDOA
GO:1900182	Positive regulation of protein localization to nucleus	9	91	1.13	1.51e-05	9606.ENSP00000253024,9606.ENSP00000275603,9606.ENSP00000286788,9606.ENSP00000296930,9606.ENSP00000335153,9606.ENSP00000358866,9606.ENSP00000360609,9606.ENSP00000376197,9606.ENSP00000446215	TRIM28,CCT6A,CCT8,NPM1,HSP90AA1,FLNA,HSP90AB1,TFRC,RAN
GO:0006334	Nucleosome assembly	10	124	1.04	1.6e-05	9606.ENSP00000244537,9606.ENSP00000244573,9606.ENSP00000283131,9606.ENSP00000296930,9606.ENSP00000307705,9606.ENSP00000349430,9606.ENSP00000352252,9606.ENSP00000355657,9606.ENSP00000358151,9606.ENSP00000423563	H4C6,H1-1,SMARCA5,NPM1,H1-4,H2BC12,H3C12,H3-4,H2BC21,MACROH2A1
GO:0048025	Negative regulation of mRNA splicing, via spliceosome	6	24	1.53	1.99e-05	9606.ENSP00000221419,9606.ENSP00000296930,9606.ENSP00000346694,9606.ENSP00000349428,9606.ENSP00000359645,9606.ENSP00000365458	HNRNPL,NPM1,HNRNPA2B1,PTBP1,RBMX,HNRNPK
GO:0009132	Nucleoside diphosphate metabolic process	9	96	1.1	2.16e-05	9606.ENSP00000300738,9606.ENSP00000362413,9606.ENSP00000370517,9606.ENSP00000376886,9606.ENSP00000380070,9606.ENSP00000445175,9606.ENSP00000494664,9606.ENSP00000495530,9606.ENSP00000496166	RRM1,PGK1,PFKP,NME2,GAPDH,LDHA,HK1,ENO1,ALDOA
GO:1903829	Positive regulation of protein localization	17	461	0.7	2.32e-05	9606.ENSP00000253024,9606.ENSP00000264335,9606.ENSP00000275603,9606.ENSP00000284320,9606.ENSP00000286788,9606.ENSP00000296930,9606.ENSP00000333769,9606.ENSP00000335153,9606.ENSP00000349259,9606.ENSP00000353590,9606.ENSP00000358866,9606.ENSP00000360609,9606.ENSP00000376197,9606.ENSP00000379350,9606.ENSP00000419425,9606.ENSP00000446215,9606.ENSP00000497260	TRIM28,YWHAE,CCT6A,TOMM70,CCT8,NPM1,BSG,HSP90AA1,SPTBN1,MYH10,FLNA,HSP90AB1,TFRC,ITGB1,PPIA,RAN,GNAI1
GO:0051054	Positive regulation of DNA metabolic process	14	304	0.79	2.57e-05	9606.ENSP00000253024,9606.ENSP00000275603,9606.ENSP00000283131,9606.ENSP00000286788,9606.ENSP00000313199,9606.ENSP00000313420,9606.ENSP00000335153,9606.ENSP00000341826,9606.ENSP00000346694,9606.ENSP00000356520,9606.ENSP00000360609,9606.ENSP00000375978,9606.ENSP00000376197,9606.ENSP00000494750	TRIM28,CCT6A,SMARCA5,CCT8,HNRNPD,PRKDC,HSP90AA1,HNRNPA1,HNRNPA2B1,DHX9,HSP90AB1,XRCC5,TFRC,ACTB
GO:0010628	Positive regulation of gene expression	27	1146	0.5	2.75e-05	9606.ENSP00000221419,9606.ENSP00000281141,9606.ENSP00000284320,9606.ENSP00000290378,9606.ENSP00000296930,9606.ENSP00000313199,9606.ENSP00000313420,9606.ENSP00000316042,9606.ENSP00000333769,9606.ENSP00000335153,9606.ENSP00000346032,9606.ENSP00000349259,9606.ENSP00000356520,9606.ENSP00000357283,9606.ENSP00000359645,9606.ENSP00000364802,9606.ENSP00000375632,9606.ENSP00000376197,9606.ENSP00000380070,9606.ENSP00000420321,9606.ENSP00000423563,9606.ENSP00000446007,9606.ENSP00000451291,9606.ENSP00000491215,9606.ENSP00000494040,9606.ENSP00000494664,9606.ENSP00000495530	HNRNPL,CDC123,TOMM70,ACTC1,NPM1,HNRNPD,PRKDC,HNRNPA0,BSG,HSP90AA1,ANXA2,SPTBN1,DHX9,LMNA,RBMX,HSPA1A,RPS9,TFRC,GAPDH,ROBO1,MACROH2A1,VIM,HNRNPC,HNRNPU,DDX3X,HK1,ENO1
GO:0042981	Regulation of apoptotic process	31	1462	0.46	2.75e-05	9606.ENSP00000225174,9606.ENSP00000261772,9606.ENSP00000276079,9606.ENSP00000284320,9606.ENSP00000285930,9606.ENSP00000290378,9606.ENSP00000296930,9606.ENSP00000301522,9606.ENSP00000306788,9606.ENSP00000313420,9606.ENSP00000335153,9606.ENSP00000349748,9606.ENSP00000357283,9606.ENSP00000358866,9606.ENSP00000360609,9606.ENSP00000360671,9606.ENSP00000362409,9606.ENSP00000362463,9606.ENSP00000364802,9606.ENSP00000365458,9606.ENSP00000370808,9606.ENSP00000373489,9606.ENSP00000376197,9606.ENSP00000376886,9606.ENSP00000379287,9606.ENSP00000379350,9606.ENSP00000419425,9606.ENSP00000480150,9606.ENSP00000494040,9606.ENSP00000494750,9606.ENSP00000495530	PPIF,AARS1,NONO,TOMM70,AKR1B1,ACTC1,NPM1,PRDX2,ARL6IP1,PRKDC,HSP90AA1,SFPQ,LMNA,FLNA,HSP90AB1,SLC25A5,NIBAN2,GLO1,HSPA1A,HNRNPK,SLC25A6,KRT18,TFRC,NME2,YWHAZ,ITGB1,PPIA,HYOU1,DDX3X,ACTB,ENO1
GO:0043933	Protein-containing complex organization	31	1465	0.46	2.75e-05	9606.ENSP00000242285,9606.ENSP00000244537,9606.ENSP00000244573,9606.ENSP00000254193,9606.ENSP00000265073,9606.ENSP00000281141,9606.ENSP00000281828,9606.ENSP00000283131,9606.ENSP00000286788,9606.ENSP00000296930,9606.ENSP00000300738,9606.ENSP00000302961,9606.ENSP00000307705,9606.ENSP00000313420,9606.ENSP00000320309,9606.ENSP00000323856,9606.ENSP00000335153,9606.ENSP00000349430,9606.ENSP00000352252,9606.ENSP00000355657,9606.ENSP00000356520,9606.ENSP00000358151,9606.ENSP00000359645,9606.ENSP00000360609,9606.ENSP00000364802,9606.ENSP00000375978,9606.ENSP00000423563,9606.ENSP00000442318,9606.ENSP00000468425,9606.ENSP00000479606,9606.ENSP00000496166	CLTA,H4C6,H1-1,SNRPA1,SUB1,CDC123,FARSB,SMARCA5,CCT8,NPM1,RRM1,HSPA4,H1-4,PRKDC,FARSA,PLEC,HSP90AA1,H2BC12,H3C12,H3-4,DHX9,H2BC21,RBMX,HSP90AB1,HSPA1A,XRCC5,MACROH2A1,CAND1,TK1,CLTC,ALDOA
GO:0006096	Glycolytic process	7	46	1.31	2.79e-05	9606.ENSP00000362413,9606.ENSP00000370517,9606.ENSP00000380070,9606.ENSP00000445175,9606.ENSP00000494664,9606.ENSP00000495530,9606.ENSP00000496166	PGK1,PFKP,GAPDH,LDHA,HK1,ENO1,ALDOA
GO:0032204	Regulation of telomere maintenance	9	103	1.07	3.28e-05	9606.ENSP00000275603,9606.ENSP00000286788,9606.ENSP00000313199,9606.ENSP00000341826,9606.ENSP00000346694,9606.ENSP00000357283,9606.ENSP00000375978,9606.ENSP00000451291,9606.ENSP00000491215	CCT6A,CCT8,HNRNPD,HNRNPA1,HNRNPA2B1,LMNA,XRCC5,HNRNPC,HNRNPU
GO:0071704	Organic substance metabolic process	87	7522	0.19	3.42e-05	9606.ENSP00000216832,9606.ENSP00000217971,9606.ENSP00000221419,9606.ENSP00000225174,9606.ENSP00000230050,9606.ENSP00000244537,9606.ENSP00000253024,9606.ENSP00000254193,9606.ENSP00000261601,9606.ENSP00000261772,9606.ENSP00000262030,9606.ENSP00000262193,9606.ENSP00000265073,9606.ENSP00000270625,9606.ENSP00000276079,9606.ENSP00000281828,9606.ENSP00000283131,9606.ENSP00000285930,9606.ENSP00000287097,9606.ENSP00000296930,9606.ENSP00000300026,9606.ENSP00000300738,9606.ENSP00000307705,9606.ENSP00000311430,9606.ENSP00000313199,9606.ENSP00000313420,9606.ENSP00000316042,9606.ENSP00000320309,9606.ENSP00000321584,9606.ENSP00000323856,9606.ENSP00000325376,9606.ENSP00000327070,9606.ENSP00000335153,9606.ENSP00000338703,9606.ENSP00000339063,9606.ENSP00000341826,9606.ENSP00000346032,9606.ENSP00000346694,9606.ENSP00000346762,9606.ENSP00000349259,9606.ENSP00000349428,9606.ENSP00000349748,9606.ENSP00000353030,9606.ENSP00000354511,9606.ENSP00000355325,9606.ENSP00000356520,9606.ENSP00000358866,9606.ENSP00000359645,9606.ENSP00000360609,9606.ENSP00000362413,9606.ENSP00000362463,9606.ENSP00000364802,9606.ENSP00000365458,9606.ENSP00000370517,9606.ENSP00000375632,9606.ENSP00000375978,9606.ENSP00000376309,9606.ENSP00000376886,9606.ENSP00000378163,9606.ENSP00000378400,9606.ENSP00000379287,9606.ENSP00000380033,9606.ENSP00000380070,9606.ENSP00000381216,9606.ENSP00000381736,9606.ENSP00000382595,9606.ENSP00000386458,9606.ENSP00000387710,9606.ENSP00000388107,9606.ENSP00000391481,9606.ENSP00000392094,9606.ENSP00000404121,9606.ENSP00000419425,9606.ENSP00000435777,9606.ENSP00000442318,9606.ENSP00000445175,9606.ENSP00000446215,9606.ENSP00000451291,9606.ENSP00000464813,9606.ENSP00000466134,9606.ENSP00000468425,9606.ENSP00000491215,9606.ENSP00000494040,9606.ENSP00000494664,9606.ENSP00000494750,9606.ENSP00000495530,9606.ENSP00000496166	PNN,PGRMC1,HNRNPL,PPIF,RPS12,H4C6,TRIM28,SNRPA1,USP14,AARS1,ATP5F1B,PSMB1,SUB1,RPS11,NONO,FARSB,SMARCA5,AKR1B1,CD109,NPM1,PPIB,RRM1,H1-4,RPL4,HNRNPD,PRKDC,HNRNPA0,FARSA,IMPDH2,PLEC,HNRNPM,MDH2,HSP90AA1,UGP2,EEF1A1,HNRNPA1,ANXA2,HNRNPA2B1,SND1,SPTBN1,PTBP1,SFPQ,PTPRF,COMT,PSMB5,DHX9,FLNA,RBMX,HSP90AB1,PGK1,GLO1,HSPA1A,HNRNPK,PFKP,RPS9,XRCC5,HNRNPA3,NME2,RPL34,LIMA1,YWHAZ,DDX17,GAPDH,KHSRP,ATP5F1A,PAICS,PRPF40A,TARS1,UBA52,TKT,EFTUD2,ILF3,PPIA,RPS13,CAND1,LDHA,RAN,HNRNPC,RPL27,PRKCSH,TK1,HNRNPU,DDX3X,HK1,ACTB,ENO1,ALDOA
GO:0044238	Primary metabolic process	84	7156	0.2	3.69e-05	9606.ENSP00000216832,9606.ENSP00000221419,9606.ENSP00000225174,9606.ENSP00000230050,9606.ENSP00000244537,9606.ENSP00000253024,9606.ENSP00000254193,9606.ENSP00000261601,9606.ENSP00000261772,9606.ENSP00000262030,9606.ENSP00000262193,9606.ENSP00000265073,9606.ENSP00000270625,9606.ENSP00000276079,9606.ENSP00000281828,9606.ENSP00000283131,9606.ENSP00000285930,9606.ENSP00000287097,9606.ENSP00000296930,9606.ENSP00000300026,9606.ENSP00000300738,9606.ENSP00000307705,9606.ENSP00000311430,9606.ENSP00000313199,9606.ENSP00000313420,9606.ENSP00000316042,9606.ENSP00000320309,9606.ENSP00000321584,9606.ENSP00000325376,9606.ENSP00000327070,9606.ENSP00000335153,9606.ENSP00000338703,9606.ENSP00000339063,9606.ENSP00000341826,9606.ENSP00000346032,9606.ENSP00000346694,9606.ENSP00000346762,9606.ENSP00000349259,9606.ENSP00000349428,9606.ENSP00000349748,9606.ENSP00000353030,9606.ENSP00000354511,9606.ENSP00000355325,9606.ENSP00000356520,9606.ENSP00000358866,9606.ENSP00000359645,9606.ENSP00000360609,9606.ENSP00000362413,9606.ENSP00000362463,9606.ENSP00000364802,9606.ENSP00000365458,9606.ENSP00000370517,9606.ENSP00000375632,9606.ENSP00000375978,9606.ENSP00000376309,9606.ENSP00000376886,9606.ENSP00000378163,9606.ENSP00000378400,9606.ENSP00000379287,9606.ENSP00000380033,9606.ENSP00000380070,9606.ENSP00000381216,9606.ENSP00000381736,9606.ENSP00000382595,9606.ENSP00000386458,9606.ENSP00000387710,9606.ENSP00000388107,9606.ENSP00000392094,9606.ENSP00000404121,9606.ENSP00000419425,9606.ENSP00000435777,9606.ENSP00000442318,9606.ENSP00000445175,9606.ENSP00000446215,9606.ENSP00000451291,9606.ENSP00000464813,9606.ENSP00000466134,9606.ENSP00000468425,9606.ENSP00000491215,9606.ENSP00000494040,9606.ENSP00000494664,9606.ENSP00000494750,9606.ENSP00000495530,9606.ENSP00000496166	PNN,HNRNPL,PPIF,RPS12,H4C6,TRIM28,SNRPA1,USP14,AARS1,ATP5F1B,PSMB1,SUB1,RPS11,NONO,FARSB,SMARCA5,AKR1B1,CD109,NPM1,PPIB,RRM1,H1-4,RPL4,HNRNPD,PRKDC,HNRNPA0,FARSA,IMPDH2,HNRNPM,MDH2,HSP90AA1,UGP2,EEF1A1,HNRNPA1,ANXA2,HNRNPA2B1,SND1,SPTBN1,PTBP1,SFPQ,PTPRF,COMT,PSMB5,DHX9,FLNA,RBMX,HSP90AB1,PGK1,GLO1,HSPA1A,HNRNPK,PFKP,RPS9,XRCC5,HNRNPA3,NME2,RPL34,LIMA1,YWHAZ,DDX17,GAPDH,KHSRP,ATP5F1A,PAICS,PRPF40A,TARS1,UBA52,EFTUD2,ILF3,PPIA,RPS13,CAND1,LDHA,RAN,HNRNPC,RPL27,PRKCSH,TK1,HNRNPU,DDX3X,HK1,ACTB,ENO1,ALDOA
GO:0044419	Biological process involved in interspecies interaction between organisms	31	1490	0.45	3.69e-05	9606.ENSP00000253024,9606.ENSP00000261601,9606.ENSP00000262746,9606.ENSP00000276079,9606.ENSP00000284320,9606.ENSP00000300026,9606.ENSP00000301522,9606.ENSP00000313420,9606.ENSP00000316042,9606.ENSP00000333769,9606.ENSP00000335153,9606.ENSP00000339001,9606.ENSP00000349430,9606.ENSP00000349748,9606.ENSP00000356520,9606.ENSP00000358151,9606.ENSP00000360609,9606.ENSP00000364802,9606.ENSP00000375978,9606.ENSP00000376197,9606.ENSP00000378284,9606.ENSP00000379350,9606.ENSP00000380033,9606.ENSP00000380070,9606.ENSP00000388909,9606.ENSP00000404121,9606.ENSP00000419425,9606.ENSP00000446007,9606.ENSP00000494040,9606.ENSP00000494664,9606.ENSP00000495530	TRIM28,USP14,PRDX1,NONO,TOMM70,PPIB,PRDX2,PRKDC,HNRNPA0,BSG,HSP90AA1,TUBB,H2BC12,SFPQ,DHX9,H2BC21,HSP90AB1,HSPA1A,XRCC5,TFRC,MATR3,ITGB1,DDX17,GAPDH,CYBC1,ILF3,PPIA,VIM,DDX3X,HK1,ENO1
GO:0050684	Regulation of mRNA processing	10	140	0.98	3.69e-05	9606.ENSP00000221419,9606.ENSP00000296930,9606.ENSP00000341826,9606.ENSP00000346694,9606.ENSP00000349428,9606.ENSP00000356520,9606.ENSP00000359645,9606.ENSP00000365458,9606.ENSP00000380033,9606.ENSP00000491215	HNRNPL,NPM1,HNRNPA1,HNRNPA2B1,PTBP1,DHX9,RBMX,HNRNPK,DDX17,HNRNPU
GO:2001252	Positive regulation of chromosome organization	9	107	1.05	4.08e-05	9606.ENSP00000253024,9606.ENSP00000275603,9606.ENSP00000286788,9606.ENSP00000313199,9606.ENSP00000341826,9606.ENSP00000346694,9606.ENSP00000349748,9606.ENSP00000375978,9606.ENSP00000423563	TRIM28,CCT6A,CCT8,HNRNPD,HNRNPA1,HNRNPA2B1,SFPQ,XRCC5,MACROH2A1
GO:1900180	Regulation of protein localization to nucleus	10	143	0.97	4.17e-05	9606.ENSP00000253024,9606.ENSP00000275603,9606.ENSP00000286788,9606.ENSP00000296930,9606.ENSP00000335153,9606.ENSP00000357283,9606.ENSP00000358866,9606.ENSP00000360609,9606.ENSP00000376197,9606.ENSP00000446215	TRIM28,CCT6A,CCT8,NPM1,HSP90AA1,LMNA,FLNA,HSP90AB1,TFRC,RAN
GO:0043484	Regulation of RNA splicing	11	183	0.91	4.2e-05	9606.ENSP00000221419,9606.ENSP00000296930,9606.ENSP00000341826,9606.ENSP00000346694,9606.ENSP00000349428,9606.ENSP00000359645,9606.ENSP00000364802,9606.ENSP00000365458,9606.ENSP00000380033,9606.ENSP00000435777,9606.ENSP00000491215	HNRNPL,NPM1,HNRNPA1,HNRNPA2B1,PTBP1,RBMX,HSPA1A,HNRNPK,DDX17,RPS13,HNRNPU
GO:0045727	Positive regulation of translation	10	144	0.97	4.32e-05	9606.ENSP00000221419,9606.ENSP00000281141,9606.ENSP00000296930,9606.ENSP00000313199,9606.ENSP00000313420,9606.ENSP00000356520,9606.ENSP00000375632,9606.ENSP00000446007,9606.ENSP00000491215,9606.ENSP00000494040	HNRNPL,CDC123,NPM1,HNRNPD,PRKDC,DHX9,RPS9,VIM,HNRNPU,DDX3X
GO:0009185	Ribonucleoside diphosphate metabolic process	8	78	1.14	4.65e-05	9606.ENSP00000300738,9606.ENSP00000362413,9606.ENSP00000370517,9606.ENSP00000380070,9606.ENSP00000445175,9606.ENSP00000494664,9606.ENSP00000495530,9606.ENSP00000496166	RRM1,PGK1,PFKP,GAPDH,LDHA,HK1,ENO1,ALDOA
GO:0048518	Positive regulation of biological process	76	6207	0.22	4.65e-05	9606.ENSP00000070846,9606.ENSP00000221419,9606.ENSP00000225174,9606.ENSP00000225972,9606.ENSP00000230050,9606.ENSP00000233893,9606.ENSP00000244573,9606.ENSP00000253024,9606.ENSP00000262030,9606.ENSP00000264335,9606.ENSP00000265073,9606.ENSP00000268182,9606.ENSP00000275603,9606.ENSP00000276079,9606.ENSP00000281141,9606.ENSP00000283131,9606.ENSP00000284320,9606.ENSP00000286371,9606.ENSP00000286788,9606.ENSP00000290378,9606.ENSP00000296930,9606.ENSP00000300026,9606.ENSP00000300738,9606.ENSP00000301522,9606.ENSP00000306788,9606.ENSP00000313199,9606.ENSP00000313420,9606.ENSP00000313601,9606.ENSP00000316042,9606.ENSP00000333769,9606.ENSP00000335153,9606.ENSP00000341826,9606.ENSP00000346032,9606.ENSP00000346694,9606.ENSP00000349259,9606.ENSP00000349428,9606.ENSP00000349748,9606.ENSP00000353590,9606.ENSP00000354251,9606.ENSP00000356520,9606.ENSP00000357283,9606.ENSP00000358866,9606.ENSP00000359645,9606.ENSP00000359675,9606.ENSP00000360609,9606.ENSP00000360671,9606.ENSP00000362409,9606.ENSP00000364802,9606.ENSP00000365458,9606.ENSP00000375632,9606.ENSP00000375978,9606.ENSP00000376197,9606.ENSP00000376753,9606.ENSP00000376886,9606.ENSP00000378284,9606.ENSP00000379350,9606.ENSP00000380033,9606.ENSP00000380070,9606.ENSP00000381216,9606.ENSP00000381736,9606.ENSP00000404121,9606.ENSP00000419425,9606.ENSP00000420321,9606.ENSP00000423563,9606.ENSP00000442318,9606.ENSP00000446007,9606.ENSP00000446215,9606.ENSP00000451291,9606.ENSP00000463393,9606.ENSP00000487365,9606.ENSP00000491215,9606.ENSP00000494040,9606.ENSP00000494664,9606.ENSP00000494750,9606.ENSP00000495530,9606.ENSP00000497260	PKP2,HNRNPL,PPIF,LRRC59,RPS12,HSPE1,H1-1,TRIM28,ATP5F1B,YWHAE,SUB1,IQGAP1,CCT6A,NONO,CDC123,SMARCA5,TOMM70,ATP1B3,CCT8,ACTC1,NPM1,PPIB,RRM1,PRDX2,ARL6IP1,HNRNPD,PRKDC,CC2D1A,HNRNPA0,BSG,HSP90AA1,HNRNPA1,ANXA2,HNRNPA2B1,SPTBN1,PTBP1,SFPQ,MYH10,NCKAP1,DHX9,LMNA,FLNA,RBMX,GNG5,HSP90AB1,SLC25A5,NIBAN2,HSPA1A,HNRNPK,RPS9,XRCC5,TFRC,GIPC1,NME2,MATR3,ITGB1,DDX17,GAPDH,KHSRP,ATP5F1A,ILF3,PPIA,ROBO1,MACROH2A1,CAND1,VIM,RAN,HNRNPC,SEC22B,HSPH1,HNRNPU,DDX3X,HK1,ACTB,ENO1,GNAI1
GO:0048024	Regulation of mRNA splicing, via spliceosome	9	110	1.04	4.7e-05	9606.ENSP00000221419,9606.ENSP00000296930,9606.ENSP00000341826,9606.ENSP00000346694,9606.ENSP00000349428,9606.ENSP00000359645,9606.ENSP00000365458,9606.ENSP00000380033,9606.ENSP00000491215	HNRNPL,NPM1,HNRNPA1,HNRNPA2B1,PTBP1,RBMX,HNRNPK,DDX17,HNRNPU
GO:0010629	Negative regulation of gene expression	23	899	0.54	5.26e-05	9606.ENSP00000221419,9606.ENSP00000261366,9606.ENSP00000283131,9606.ENSP00000296930,9606.ENSP00000313199,9606.ENSP00000346694,9606.ENSP00000346762,9606.ENSP00000349428,9606.ENSP00000356520,9606.ENSP00000357283,9606.ENSP00000359645,9606.ENSP00000360609,9606.ENSP00000364802,9606.ENSP00000365458,9606.ENSP00000380033,9606.ENSP00000380070,9606.ENSP00000381216,9606.ENSP00000404121,9606.ENSP00000420321,9606.ENSP00000423563,9606.ENSP00000435777,9606.ENSP00000446215,9606.ENSP00000494040	HNRNPL,LMNB1,SMARCA5,NPM1,HNRNPD,HNRNPA2B1,SND1,PTBP1,DHX9,LMNA,RBMX,HSP90AB1,HSPA1A,HNRNPK,DDX17,GAPDH,KHSRP,ILF3,ROBO1,MACROH2A1,RPS13,RAN,DDX3X
GO:0060255	Regulation of macromolecule metabolic process	76	6249	0.22	6.03e-05	9606.ENSP00000221419,9606.ENSP00000233893,9606.ENSP00000244573,9606.ENSP00000253024,9606.ENSP00000261366,9606.ENSP00000261601,9606.ENSP00000261772,9606.ENSP00000264335,9606.ENSP00000265073,9606.ENSP00000268182,9606.ENSP00000275603,9606.ENSP00000276079,9606.ENSP00000281141,9606.ENSP00000283131,9606.ENSP00000284320,9606.ENSP00000286788,9606.ENSP00000287097,9606.ENSP00000290378,9606.ENSP00000296930,9606.ENSP00000301522,9606.ENSP00000306788,9606.ENSP00000307705,9606.ENSP00000313199,9606.ENSP00000313420,9606.ENSP00000313601,9606.ENSP00000316042,9606.ENSP00000323856,9606.ENSP00000325376,9606.ENSP00000333769,9606.ENSP00000335153,9606.ENSP00000339063,9606.ENSP00000341826,9606.ENSP00000346032,9606.ENSP00000346694,9606.ENSP00000346762,9606.ENSP00000349259,9606.ENSP00000349428,9606.ENSP00000349748,9606.ENSP00000352252,9606.ENSP00000356520,9606.ENSP00000357283,9606.ENSP00000358866,9606.ENSP00000359645,9606.ENSP00000360609,9606.ENSP00000361930,9606.ENSP00000362409,9606.ENSP00000362463,9606.ENSP00000364802,9606.ENSP00000365458,9606.ENSP00000375632,9606.ENSP00000375978,9606.ENSP00000376197,9606.ENSP00000376753,9606.ENSP00000376886,9606.ENSP00000378284,9606.ENSP00000379287,9606.ENSP00000380033,9606.ENSP00000380070,9606.ENSP00000381216,9606.ENSP00000404121,9606.ENSP00000419425,9606.ENSP00000420321,9606.ENSP00000423563,9606.ENSP00000435777,9606.ENSP00000442318,9606.ENSP00000446007,9606.ENSP00000446215,9606.ENSP00000451291,9606.ENSP00000463393,9606.ENSP00000479606,9606.ENSP00000487365,9606.ENSP00000491215,9606.ENSP00000494040,9606.ENSP00000494664,9606.ENSP00000494750,9606.ENSP00000495530	HNRNPL,HSPE1,H1-1,TRIM28,LMNB1,USP14,AARS1,YWHAE,SUB1,IQGAP1,CCT6A,NONO,CDC123,SMARCA5,TOMM70,CCT8,CD109,ACTC1,NPM1,PRDX2,ARL6IP1,H1-4,HNRNPD,PRKDC,CC2D1A,HNRNPA0,PLEC,HNRNPM,BSG,HSP90AA1,EEF1A1,HNRNPA1,ANXA2,HNRNPA2B1,SND1,SPTBN1,PTBP1,SFPQ,H3C12,DHX9,LMNA,FLNA,RBMX,HSP90AB1,YWHAB,NIBAN2,GLO1,HSPA1A,HNRNPK,RPS9,XRCC5,TFRC,GIPC1,NME2,MATR3,YWHAZ,DDX17,GAPDH,KHSRP,ILF3,PPIA,ROBO1,MACROH2A1,RPS13,CAND1,VIM,RAN,HNRNPC,SEC22B,CLTC,HSPH1,HNRNPU,DDX3X,HK1,ACTB,ENO1
GO:0046034	ATP metabolic process	10	163	0.92	0.00011	9606.ENSP00000262030,9606.ENSP00000362413,9606.ENSP00000364802,9606.ENSP00000370517,9606.ENSP00000380070,9606.ENSP00000381736,9606.ENSP00000445175,9606.ENSP00000494664,9606.ENSP00000495530,9606.ENSP00000496166	ATP5F1B,PGK1,HSPA1A,PFKP,GAPDH,ATP5F1A,LDHA,HK1,ENO1,ALDOA
GO:0070887	Cellular response to chemical stimulus	42	2609	0.34	0.00013	9606.ENSP00000225174,9606.ENSP00000262030,9606.ENSP00000262746,9606.ENSP00000268182,9606.ENSP00000283131,9606.ENSP00000285930,9606.ENSP00000296930,9606.ENSP00000300026,9606.ENSP00000301522,9606.ENSP00000308430,9606.ENSP00000313199,9606.ENSP00000313420,9606.ENSP00000321584,9606.ENSP00000323856,9606.ENSP00000333769,9606.ENSP00000339063,9606.ENSP00000341826,9606.ENSP00000351646,9606.ENSP00000356520,9606.ENSP00000357283,9606.ENSP00000358866,9606.ENSP00000359645,9606.ENSP00000360609,9606.ENSP00000362413,9606.ENSP00000364802,9606.ENSP00000370517,9606.ENSP00000373489,9606.ENSP00000375978,9606.ENSP00000376197,9606.ENSP00000376753,9606.ENSP00000380033,9606.ENSP00000380070,9606.ENSP00000381216,9606.ENSP00000381736,9606.ENSP00000392094,9606.ENSP00000419425,9606.ENSP00000446007,9606.ENSP00000480150,9606.ENSP00000491215,9606.ENSP00000494040,9606.ENSP00000494750,9606.ENSP00000497260	PPIF,ATP5F1B,PRDX1,IQGAP1,SMARCA5,AKR1B1,NPM1,PPIB,PRDX2,CYB5B,HNRNPD,PRKDC,IMPDH2,PLEC,BSG,EEF1A1,HNRNPA1,STIP1,DHX9,LMNA,FLNA,RBMX,HSP90AB1,PGK1,HSPA1A,PFKP,KRT18,XRCC5,TFRC,GIPC1,DDX17,GAPDH,KHSRP,ATP5F1A,EFTUD2,PPIA,VIM,HYOU1,HNRNPU,DDX3X,ACTB,GNAI1
GO:0019693	Ribose phosphate metabolic process	15	419	0.68	0.00014	9606.ENSP00000262030,9606.ENSP00000321584,9606.ENSP00000362413,9606.ENSP00000364802,9606.ENSP00000370517,9606.ENSP00000376886,9606.ENSP00000380070,9606.ENSP00000381736,9606.ENSP00000382595,9606.ENSP00000391481,9606.ENSP00000445175,9606.ENSP00000446215,9606.ENSP00000494664,9606.ENSP00000495530,9606.ENSP00000496166	ATP5F1B,IMPDH2,PGK1,HSPA1A,PFKP,NME2,GAPDH,ATP5F1A,PAICS,TKT,LDHA,RAN,HK1,ENO1,ALDOA
GO:0010604	Positive regulation of macromolecule metabolic process	51	3533	0.29	0.00015	9606.ENSP00000221419,9606.ENSP00000233893,9606.ENSP00000253024,9606.ENSP00000265073,9606.ENSP00000268182,9606.ENSP00000275603,9606.ENSP00000281141,9606.ENSP00000283131,9606.ENSP00000284320,9606.ENSP00000286788,9606.ENSP00000290378,9606.ENSP00000296930,9606.ENSP00000313199,9606.ENSP00000313420,9606.ENSP00000316042,9606.ENSP00000333769,9606.ENSP00000335153,9606.ENSP00000341826,9606.ENSP00000346032,9606.ENSP00000346694,9606.ENSP00000349259,9606.ENSP00000349428,9606.ENSP00000349748,9606.ENSP00000356520,9606.ENSP00000357283,9606.ENSP00000359645,9606.ENSP00000360609,9606.ENSP00000362409,9606.ENSP00000364802,9606.ENSP00000365458,9606.ENSP00000375632,9606.ENSP00000375978,9606.ENSP00000376197,9606.ENSP00000376886,9606.ENSP00000380033,9606.ENSP00000380070,9606.ENSP00000381216,9606.ENSP00000404121,9606.ENSP00000419425,9606.ENSP00000420321,9606.ENSP00000423563,9606.ENSP00000442318,9606.ENSP00000446007,9606.ENSP00000451291,9606.ENSP00000463393,9606.ENSP00000487365,9606.ENSP00000491215,9606.ENSP00000494040,9606.ENSP00000494664,9606.ENSP00000494750,9606.ENSP00000495530	HNRNPL,HSPE1,TRIM28,SUB1,IQGAP1,CCT6A,CDC123,SMARCA5,TOMM70,CCT8,ACTC1,NPM1,HNRNPD,PRKDC,HNRNPA0,BSG,HSP90AA1,HNRNPA1,ANXA2,HNRNPA2B1,SPTBN1,PTBP1,SFPQ,DHX9,LMNA,RBMX,HSP90AB1,NIBAN2,HSPA1A,HNRNPK,RPS9,XRCC5,TFRC,NME2,DDX17,GAPDH,KHSRP,ILF3,PPIA,ROBO1,MACROH2A1,CAND1,VIM,HNRNPC,SEC22B,HSPH1,HNRNPU,DDX3X,HK1,ACTB,ENO1
GO:0043170	Macromolecule metabolic process	71	5781	0.22	0.00015	9606.ENSP00000216832,9606.ENSP00000221419,9606.ENSP00000225174,9606.ENSP00000230050,9606.ENSP00000244537,9606.ENSP00000253024,9606.ENSP00000254193,9606.ENSP00000261601,9606.ENSP00000261772,9606.ENSP00000262193,9606.ENSP00000265073,9606.ENSP00000270625,9606.ENSP00000276079,9606.ENSP00000281828,9606.ENSP00000283131,9606.ENSP00000287097,9606.ENSP00000296930,9606.ENSP00000300026,9606.ENSP00000300738,9606.ENSP00000307705,9606.ENSP00000311430,9606.ENSP00000313199,9606.ENSP00000313420,9606.ENSP00000316042,9606.ENSP00000320309,9606.ENSP00000323856,9606.ENSP00000325376,9606.ENSP00000335153,9606.ENSP00000338703,9606.ENSP00000339063,9606.ENSP00000341826,9606.ENSP00000346032,9606.ENSP00000346694,9606.ENSP00000346762,9606.ENSP00000349259,9606.ENSP00000349428,9606.ENSP00000349748,9606.ENSP00000353030,9606.ENSP00000355325,9606.ENSP00000356520,9606.ENSP00000358866,9606.ENSP00000359645,9606.ENSP00000360609,9606.ENSP00000362413,9606.ENSP00000364802,9606.ENSP00000365458,9606.ENSP00000375632,9606.ENSP00000375978,9606.ENSP00000376309,9606.ENSP00000376886,9606.ENSP00000378163,9606.ENSP00000379287,9606.ENSP00000380033,9606.ENSP00000380070,9606.ENSP00000381216,9606.ENSP00000386458,9606.ENSP00000387710,9606.ENSP00000388107,9606.ENSP00000392094,9606.ENSP00000404121,9606.ENSP00000419425,9606.ENSP00000435777,9606.ENSP00000442318,9606.ENSP00000446215,9606.ENSP00000451291,9606.ENSP00000464813,9606.ENSP00000466134,9606.ENSP00000468425,9606.ENSP00000491215,9606.ENSP00000494040,9606.ENSP00000494750	PNN,HNRNPL,PPIF,RPS12,H4C6,TRIM28,SNRPA1,USP14,AARS1,PSMB1,SUB1,RPS11,NONO,FARSB,SMARCA5,CD109,NPM1,PPIB,RRM1,H1-4,RPL4,HNRNPD,PRKDC,HNRNPA0,FARSA,PLEC,HNRNPM,HSP90AA1,UGP2,EEF1A1,HNRNPA1,ANXA2,HNRNPA2B1,SND1,SPTBN1,PTBP1,SFPQ,PTPRF,PSMB5,DHX9,FLNA,RBMX,HSP90AB1,PGK1,HSPA1A,HNRNPK,RPS9,XRCC5,HNRNPA3,NME2,RPL34,YWHAZ,DDX17,GAPDH,KHSRP,PRPF40A,TARS1,UBA52,EFTUD2,ILF3,PPIA,RPS13,CAND1,RAN,HNRNPC,RPL27,PRKCSH,TK1,HNRNPU,DDX3X,ACTB
GO:0060341	Regulation of cellular localization	23	963	0.51	0.00015	9606.ENSP00000253024,9606.ENSP00000264335,9606.ENSP00000275603,9606.ENSP00000284320,9606.ENSP00000286788,9606.ENSP00000296930,9606.ENSP00000333769,9606.ENSP00000335153,9606.ENSP00000346032,9606.ENSP00000349259,9606.ENSP00000353590,9606.ENSP00000356520,9606.ENSP00000357283,9606.ENSP00000358866,9606.ENSP00000360609,9606.ENSP00000376197,9606.ENSP00000379350,9606.ENSP00000419425,9606.ENSP00000423563,9606.ENSP00000446215,9606.ENSP00000479606,9606.ENSP00000494750,9606.ENSP00000497260	TRIM28,YWHAE,CCT6A,TOMM70,CCT8,NPM1,BSG,HSP90AA1,ANXA2,SPTBN1,MYH10,DHX9,LMNA,FLNA,HSP90AB1,TFRC,ITGB1,PPIA,MACROH2A1,RAN,CLTC,ACTB,GNAI1
GO:0002218	Activation of innate immune response	7	65	1.16	0.00016	9606.ENSP00000276079,9606.ENSP00000284320,9606.ENSP00000313420,9606.ENSP00000335153,9606.ENSP00000349748,9606.ENSP00000375978,9606.ENSP00000378284	NONO,TOMM70,PRKDC,HSP90AA1,SFPQ,XRCC5,MATR3
GO:0019222	Regulation of metabolic process	79	6784	0.2	0.00016	9606.ENSP00000221419,9606.ENSP00000225174,9606.ENSP00000233893,9606.ENSP00000244573,9606.ENSP00000253024,9606.ENSP00000261366,9606.ENSP00000261601,9606.ENSP00000261772,9606.ENSP00000264335,9606.ENSP00000265073,9606.ENSP00000268182,9606.ENSP00000275603,9606.ENSP00000276079,9606.ENSP00000281141,9606.ENSP00000283131,9606.ENSP00000284320,9606.ENSP00000286788,9606.ENSP00000287097,9606.ENSP00000290378,9606.ENSP00000296930,9606.ENSP00000301522,9606.ENSP00000306788,9606.ENSP00000307705,9606.ENSP00000313199,9606.ENSP00000313420,9606.ENSP00000313601,9606.ENSP00000316042,9606.ENSP00000323856,9606.ENSP00000325376,9606.ENSP00000333769,9606.ENSP00000335153,9606.ENSP00000339063,9606.ENSP00000341826,9606.ENSP00000346032,9606.ENSP00000346694,9606.ENSP00000346762,9606.ENSP00000349259,9606.ENSP00000349428,9606.ENSP00000349748,9606.ENSP00000352252,9606.ENSP00000356520,9606.ENSP00000357283,9606.ENSP00000358866,9606.ENSP00000359645,9606.ENSP00000360609,9606.ENSP00000360671,9606.ENSP00000361930,9606.ENSP00000362409,9606.ENSP00000362463,9606.ENSP00000364802,9606.ENSP00000365458,9606.ENSP00000375632,9606.ENSP00000375978,9606.ENSP00000376197,9606.ENSP00000376753,9606.ENSP00000376886,9606.ENSP00000378284,9606.ENSP00000379287,9606.ENSP00000379350,9606.ENSP00000380033,9606.ENSP00000380070,9606.ENSP00000381216,9606.ENSP00000404121,9606.ENSP00000419425,9606.ENSP00000420321,9606.ENSP00000423563,9606.ENSP00000435777,9606.ENSP00000442318,9606.ENSP00000446007,9606.ENSP00000446215,9606.ENSP00000451291,9606.ENSP00000463393,9606.ENSP00000479606,9606.ENSP00000487365,9606.ENSP00000491215,9606.ENSP00000494040,9606.ENSP00000494664,9606.ENSP00000494750,9606.ENSP00000495530	HNRNPL,PPIF,HSPE1,H1-1,TRIM28,LMNB1,USP14,AARS1,YWHAE,SUB1,IQGAP1,CCT6A,NONO,CDC123,SMARCA5,TOMM70,CCT8,CD109,ACTC1,NPM1,PRDX2,ARL6IP1,H1-4,HNRNPD,PRKDC,CC2D1A,HNRNPA0,PLEC,HNRNPM,BSG,HSP90AA1,EEF1A1,HNRNPA1,ANXA2,HNRNPA2B1,SND1,SPTBN1,PTBP1,SFPQ,H3C12,DHX9,LMNA,FLNA,RBMX,HSP90AB1,SLC25A5,YWHAB,NIBAN2,GLO1,HSPA1A,HNRNPK,RPS9,XRCC5,TFRC,GIPC1,NME2,MATR3,YWHAZ,ITGB1,DDX17,GAPDH,KHSRP,ILF3,PPIA,ROBO1,MACROH2A1,RPS13,CAND1,VIM,RAN,HNRNPC,SEC22B,CLTC,HSPH1,HNRNPU,DDX3X,HK1,ACTB,ENO1
GO:0046824	Positive regulation of nucleocytoplasmic transport	7	64	1.17	0.00016	9606.ENSP00000253024,9606.ENSP00000264335,9606.ENSP00000335153,9606.ENSP00000356520,9606.ENSP00000358866,9606.ENSP00000360609,9606.ENSP00000446215	TRIM28,YWHAE,HSP90AA1,DHX9,FLNA,HSP90AB1,RAN
GO:0065008	Regulation of biological quality	52	3654	0.28	0.00016	9606.ENSP00000070846,9606.ENSP00000225174,9606.ENSP00000261772,9606.ENSP00000262030,9606.ENSP00000262746,9606.ENSP00000264335,9606.ENSP00000275603,9606.ENSP00000285930,9606.ENSP00000286371,9606.ENSP00000286788,9606.ENSP00000296930,9606.ENSP00000300026,9606.ENSP00000301522,9606.ENSP00000313199,9606.ENSP00000313420,9606.ENSP00000316042,9606.ENSP00000323856,9606.ENSP00000325376,9606.ENSP00000333769,9606.ENSP00000335153,9606.ENSP00000339001,9606.ENSP00000346032,9606.ENSP00000349259,9606.ENSP00000354251,9606.ENSP00000354511,9606.ENSP00000356520,9606.ENSP00000357283,9606.ENSP00000358866,9606.ENSP00000360609,9606.ENSP00000360671,9606.ENSP00000362409,9606.ENSP00000364802,9606.ENSP00000370808,9606.ENSP00000375632,9606.ENSP00000376197,9606.ENSP00000376753,9606.ENSP00000378400,9606.ENSP00000379287,9606.ENSP00000379350,9606.ENSP00000380070,9606.ENSP00000381216,9606.ENSP00000401010,9606.ENSP00000419425,9606.ENSP00000439020,9606.ENSP00000446007,9606.ENSP00000451291,9606.ENSP00000487444,9606.ENSP00000491215,9606.ENSP00000494040,9606.ENSP00000494664,9606.ENSP00000494750,9606.ENSP00000496166	PKP2,PPIF,AARS1,ATP5F1B,PRDX1,YWHAE,CCT6A,AKR1B1,ATP1B3,CCT8,NPM1,PPIB,PRDX2,HNRNPD,PRKDC,HNRNPA0,PLEC,HNRNPM,BSG,HSP90AA1,TUBB,ANXA2,SPTBN1,NCKAP1,COMT,DHX9,LMNA,FLNA,HSP90AB1,SLC25A5,NIBAN2,HSPA1A,SLC25A6,RPS9,TFRC,GIPC1,LIMA1,YWHAZ,ITGB1,GAPDH,KHSRP,CAPZB,PPIA,TUBA1A,VIM,HNRNPC,SPTAN1,HNRNPU,DDX3X,HK1,ACTB,ALDOA
GO:1904356	Regulation of telomere maintenance via telomere lengthening	7	64	1.17	0.00016	9606.ENSP00000275603,9606.ENSP00000286788,9606.ENSP00000341826,9606.ENSP00000346694,9606.ENSP00000375978,9606.ENSP00000451291,9606.ENSP00000491215	CCT6A,CCT8,HNRNPA1,HNRNPA2B1,XRCC5,HNRNPC,HNRNPU
GO:0006950	Response to stress	49	3358	0.29	0.00018	9606.ENSP00000221419,9606.ENSP00000225174,9606.ENSP00000233893,9606.ENSP00000253024,9606.ENSP00000261601,9606.ENSP00000262746,9606.ENSP00000264335,9606.ENSP00000276079,9606.ENSP00000283131,9606.ENSP00000285930,9606.ENSP00000296930,9606.ENSP00000300738,9606.ENSP00000301522,9606.ENSP00000302961,9606.ENSP00000308430,9606.ENSP00000313420,9606.ENSP00000316042,9606.ENSP00000323856,9606.ENSP00000325376,9606.ENSP00000335153,9606.ENSP00000339001,9606.ENSP00000341826,9606.ENSP00000349430,9606.ENSP00000349748,9606.ENSP00000353030,9606.ENSP00000354511,9606.ENSP00000355325,9606.ENSP00000356520,9606.ENSP00000357283,9606.ENSP00000358151,9606.ENSP00000358866,9606.ENSP00000360609,9606.ENSP00000362413,9606.ENSP00000364802,9606.ENSP00000375978,9606.ENSP00000376197,9606.ENSP00000378284,9606.ENSP00000379350,9606.ENSP00000380033,9606.ENSP00000380070,9606.ENSP00000388909,9606.ENSP00000404121,9606.ENSP00000419425,9606.ENSP00000446007,9606.ENSP00000480150,9606.ENSP00000487365,9606.ENSP00000494040,9606.ENSP00000494664,9606.ENSP00000494750	HNRNPL,PPIF,HSPE1,TRIM28,USP14,PRDX1,YWHAE,NONO,SMARCA5,AKR1B1,NPM1,RRM1,PRDX2,HSPA4,CYB5B,PRKDC,HNRNPA0,PLEC,HNRNPM,HSP90AA1,TUBB,HNRNPA1,H2BC12,SFPQ,PTPRF,COMT,PSMB5,DHX9,LMNA,H2BC21,FLNA,HSP90AB1,PGK1,HSPA1A,XRCC5,TFRC,MATR3,ITGB1,DDX17,GAPDH,CYBC1,ILF3,PPIA,VIM,HYOU1,HSPH1,DDX3X,HK1,ACTB
GO:0009117	Nucleotide metabolic process	16	493	0.64	0.00018	9606.ENSP00000262030,9606.ENSP00000300738,9606.ENSP00000321584,9606.ENSP00000362413,9606.ENSP00000364802,9606.ENSP00000370517,9606.ENSP00000376886,9606.ENSP00000380070,9606.ENSP00000381736,9606.ENSP00000382595,9606.ENSP00000445175,9606.ENSP00000446215,9606.ENSP00000468425,9606.ENSP00000494664,9606.ENSP00000495530,9606.ENSP00000496166	ATP5F1B,RRM1,IMPDH2,PGK1,HSPA1A,PFKP,NME2,GAPDH,ATP5F1A,PAICS,LDHA,RAN,TK1,HK1,ENO1,ALDOA
GO:0031647	Regulation of protein stability	13	328	0.73	0.00022	9606.ENSP00000275603,9606.ENSP00000286371,9606.ENSP00000286788,9606.ENSP00000296930,9606.ENSP00000300026,9606.ENSP00000313420,9606.ENSP00000335153,9606.ENSP00000357283,9606.ENSP00000358866,9606.ENSP00000360609,9606.ENSP00000364802,9606.ENSP00000376753,9606.ENSP00000380070	CCT6A,ATP1B3,CCT8,NPM1,PPIB,PRKDC,HSP90AA1,LMNA,FLNA,HSP90AB1,HSPA1A,GIPC1,GAPDH
GO:0051641	Cellular localization	42	2677	0.33	0.00022	9606.ENSP00000070846,9606.ENSP00000225174,9606.ENSP00000242285,9606.ENSP00000244537,9606.ENSP00000261366,9606.ENSP00000264335,9606.ENSP00000284320,9606.ENSP00000286371,9606.ENSP00000296930,9606.ENSP00000302961,9606.ENSP00000306788,9606.ENSP00000323856,9606.ENSP00000333769,9606.ENSP00000335153,9606.ENSP00000339001,9606.ENSP00000341826,9606.ENSP00000346694,9606.ENSP00000349259,9606.ENSP00000349748,9606.ENSP00000356520,9606.ENSP00000357283,9606.ENSP00000358866,9606.ENSP00000360671,9606.ENSP00000361930,9606.ENSP00000364802,9606.ENSP00000370808,9606.ENSP00000373489,9606.ENSP00000375978,9606.ENSP00000376197,9606.ENSP00000376753,9606.ENSP00000379287,9606.ENSP00000379350,9606.ENSP00000423563,9606.ENSP00000439020,9606.ENSP00000446215,9606.ENSP00000463393,9606.ENSP00000479606,9606.ENSP00000480150,9606.ENSP00000491215,9606.ENSP00000494040,9606.ENSP00000494664,9606.ENSP00000494750	PKP2,PPIF,CLTA,H4C6,LMNB1,YWHAE,TOMM70,ATP1B3,NPM1,HSPA4,ARL6IP1,PLEC,BSG,HSP90AA1,TUBB,HNRNPA1,HNRNPA2B1,SPTBN1,SFPQ,DHX9,LMNA,FLNA,SLC25A5,YWHAB,HSPA1A,SLC25A6,KRT18,XRCC5,TFRC,GIPC1,YWHAZ,ITGB1,MACROH2A1,TUBA1A,RAN,SEC22B,CLTC,HYOU1,HNRNPU,DDX3X,HK1,ACTB
GO:0055086	Nucleobase-containing small molecule metabolic process	17	567	0.61	0.00022	9606.ENSP00000262030,9606.ENSP00000300738,9606.ENSP00000321584,9606.ENSP00000338703,9606.ENSP00000362413,9606.ENSP00000364802,9606.ENSP00000370517,9606.ENSP00000376886,9606.ENSP00000380070,9606.ENSP00000381736,9606.ENSP00000382595,9606.ENSP00000445175,9606.ENSP00000446215,9606.ENSP00000468425,9606.ENSP00000494664,9606.ENSP00000495530,9606.ENSP00000496166	ATP5F1B,RRM1,IMPDH2,UGP2,PGK1,HSPA1A,PFKP,NME2,GAPDH,ATP5F1A,PAICS,LDHA,RAN,TK1,HK1,ENO1,ALDOA
GO:0006412	Translation	14	389	0.69	0.00025	9606.ENSP00000230050,9606.ENSP00000261772,9606.ENSP00000270625,9606.ENSP00000281828,9606.ENSP00000311430,9606.ENSP00000320309,9606.ENSP00000339063,9606.ENSP00000375632,9606.ENSP00000378163,9606.ENSP00000387710,9606.ENSP00000388107,9606.ENSP00000435777,9606.ENSP00000464813,9606.ENSP00000494040	RPS12,AARS1,RPS11,FARSB,RPL4,FARSA,EEF1A1,RPS9,RPL34,TARS1,UBA52,RPS13,RPL27,DDX3X
GO:0009150	Purine ribonucleotide metabolic process	14	390	0.69	0.00025	9606.ENSP00000262030,9606.ENSP00000321584,9606.ENSP00000362413,9606.ENSP00000364802,9606.ENSP00000370517,9606.ENSP00000376886,9606.ENSP00000380070,9606.ENSP00000381736,9606.ENSP00000382595,9606.ENSP00000445175,9606.ENSP00000446215,9606.ENSP00000494664,9606.ENSP00000495530,9606.ENSP00000496166	ATP5F1B,IMPDH2,PGK1,HSPA1A,PFKP,NME2,GAPDH,ATP5F1A,PAICS,LDHA,RAN,HK1,ENO1,ALDOA
GO:0032880	Regulation of protein localization	21	852	0.52	0.00025	9606.ENSP00000253024,9606.ENSP00000264335,9606.ENSP00000275603,9606.ENSP00000284320,9606.ENSP00000286788,9606.ENSP00000296930,9606.ENSP00000333769,9606.ENSP00000335153,9606.ENSP00000349259,9606.ENSP00000353590,9606.ENSP00000357283,9606.ENSP00000358866,9606.ENSP00000360609,9606.ENSP00000376197,9606.ENSP00000379350,9606.ENSP00000419425,9606.ENSP00000423563,9606.ENSP00000446215,9606.ENSP00000479606,9606.ENSP00000494750,9606.ENSP00000497260	TRIM28,YWHAE,CCT6A,TOMM70,CCT8,NPM1,BSG,HSP90AA1,SPTBN1,MYH10,LMNA,FLNA,HSP90AB1,TFRC,ITGB1,PPIA,MACROH2A1,RAN,CLTC,ACTB,GNAI1
GO:2001234	Negative regulation of apoptotic signaling pathway	11	230	0.81	0.00025	9606.ENSP00000225174,9606.ENSP00000276079,9606.ENSP00000301522,9606.ENSP00000357283,9606.ENSP00000360671,9606.ENSP00000364802,9606.ENSP00000370808,9606.ENSP00000419425,9606.ENSP00000480150,9606.ENSP00000494040,9606.ENSP00000495530	PPIF,NONO,PRDX2,LMNA,SLC25A5,HSPA1A,SLC25A6,PPIA,HYOU1,DDX3X,ENO1
GO:0009893	Positive regulation of metabolic process	53	3847	0.27	0.00027	9606.ENSP00000221419,9606.ENSP00000233893,9606.ENSP00000253024,9606.ENSP00000265073,9606.ENSP00000268182,9606.ENSP00000275603,9606.ENSP00000281141,9606.ENSP00000283131,9606.ENSP00000284320,9606.ENSP00000286788,9606.ENSP00000290378,9606.ENSP00000296930,9606.ENSP00000313199,9606.ENSP00000313420,9606.ENSP00000316042,9606.ENSP00000333769,9606.ENSP00000335153,9606.ENSP00000341826,9606.ENSP00000346032,9606.ENSP00000346694,9606.ENSP00000349259,9606.ENSP00000349428,9606.ENSP00000349748,9606.ENSP00000356520,9606.ENSP00000357283,9606.ENSP00000359645,9606.ENSP00000360609,9606.ENSP00000360671,9606.ENSP00000362409,9606.ENSP00000364802,9606.ENSP00000365458,9606.ENSP00000375632,9606.ENSP00000375978,9606.ENSP00000376197,9606.ENSP00000376753,9606.ENSP00000376886,9606.ENSP00000380033,9606.ENSP00000380070,9606.ENSP00000381216,9606.ENSP00000404121,9606.ENSP00000419425,9606.ENSP00000420321,9606.ENSP00000423563,9606.ENSP00000442318,9606.ENSP00000446007,9606.ENSP00000451291,9606.ENSP00000463393,9606.ENSP00000487365,9606.ENSP00000491215,9606.ENSP00000494040,9606.ENSP00000494664,9606.ENSP00000494750,9606.ENSP00000495530	HNRNPL,HSPE1,TRIM28,SUB1,IQGAP1,CCT6A,CDC123,SMARCA5,TOMM70,CCT8,ACTC1,NPM1,HNRNPD,PRKDC,HNRNPA0,BSG,HSP90AA1,HNRNPA1,ANXA2,HNRNPA2B1,SPTBN1,PTBP1,SFPQ,DHX9,LMNA,RBMX,HSP90AB1,SLC25A5,NIBAN2,HSPA1A,HNRNPK,RPS9,XRCC5,TFRC,GIPC1,NME2,DDX17,GAPDH,KHSRP,ILF3,PPIA,ROBO1,MACROH2A1,CAND1,VIM,HNRNPC,SEC22B,HSPH1,HNRNPU,DDX3X,HK1,ACTB,ENO1
GO:0006417	Regulation of translation	15	456	0.65	0.0003	9606.ENSP00000221419,9606.ENSP00000261772,9606.ENSP00000281141,9606.ENSP00000296930,9606.ENSP00000313199,9606.ENSP00000313420,9606.ENSP00000339063,9606.ENSP00000356520,9606.ENSP00000375632,9606.ENSP00000380070,9606.ENSP00000381216,9606.ENSP00000404121,9606.ENSP00000446007,9606.ENSP00000491215,9606.ENSP00000494040	HNRNPL,AARS1,CDC123,NPM1,HNRNPD,PRKDC,EEF1A1,DHX9,RPS9,GAPDH,KHSRP,ILF3,VIM,HNRNPU,DDX3X
GO:0051053	Negative regulation of DNA metabolic process	9	149	0.91	0.00036	9606.ENSP00000244573,9606.ENSP00000253024,9606.ENSP00000265073,9606.ENSP00000307705,9606.ENSP00000341826,9606.ENSP00000362409,9606.ENSP00000375978,9606.ENSP00000451291,9606.ENSP00000491215	H1-1,TRIM28,SUB1,H1-4,HNRNPA1,NIBAN2,XRCC5,HNRNPC,HNRNPU
GO:0010468	Regulation of gene expression	62	4899	0.23	0.00037	9606.ENSP00000221419,9606.ENSP00000253024,9606.ENSP00000261366,9606.ENSP00000261772,9606.ENSP00000265073,9606.ENSP00000268182,9606.ENSP00000276079,9606.ENSP00000281141,9606.ENSP00000283131,9606.ENSP00000284320,9606.ENSP00000290378,9606.ENSP00000296930,9606.ENSP00000301522,9606.ENSP00000307705,9606.ENSP00000313199,9606.ENSP00000313420,9606.ENSP00000313601,9606.ENSP00000316042,9606.ENSP00000325376,9606.ENSP00000333769,9606.ENSP00000335153,9606.ENSP00000339063,9606.ENSP00000341826,9606.ENSP00000346032,9606.ENSP00000346694,9606.ENSP00000346762,9606.ENSP00000349259,9606.ENSP00000349428,9606.ENSP00000349748,9606.ENSP00000352252,9606.ENSP00000356520,9606.ENSP00000357283,9606.ENSP00000358866,9606.ENSP00000359645,9606.ENSP00000360609,9606.ENSP00000362409,9606.ENSP00000362463,9606.ENSP00000364802,9606.ENSP00000365458,9606.ENSP00000375632,9606.ENSP00000375978,9606.ENSP00000376197,9606.ENSP00000376886,9606.ENSP00000378284,9606.ENSP00000379287,9606.ENSP00000380033,9606.ENSP00000380070,9606.ENSP00000381216,9606.ENSP00000404121,9606.ENSP00000419425,9606.ENSP00000420321,9606.ENSP00000423563,9606.ENSP00000435777,9606.ENSP00000442318,9606.ENSP00000446007,9606.ENSP00000446215,9606.ENSP00000451291,9606.ENSP00000491215,9606.ENSP00000494040,9606.ENSP00000494664,9606.ENSP00000494750,9606.ENSP00000495530	HNRNPL,TRIM28,LMNB1,AARS1,SUB1,IQGAP1,NONO,CDC123,SMARCA5,TOMM70,ACTC1,NPM1,PRDX2,H1-4,HNRNPD,PRKDC,CC2D1A,HNRNPA0,HNRNPM,BSG,HSP90AA1,EEF1A1,HNRNPA1,ANXA2,HNRNPA2B1,SND1,SPTBN1,PTBP1,SFPQ,H3C12,DHX9,LMNA,FLNA,RBMX,HSP90AB1,NIBAN2,GLO1,HSPA1A,HNRNPK,RPS9,XRCC5,TFRC,NME2,MATR3,YWHAZ,DDX17,GAPDH,KHSRP,ILF3,PPIA,ROBO1,MACROH2A1,RPS13,CAND1,VIM,RAN,HNRNPC,HNRNPU,DDX3X,HK1,ACTB,ENO1
GO:0006091	Generation of precursor metabolites and energy	14	411	0.66	0.00042	9606.ENSP00000262030,9606.ENSP00000285930,9606.ENSP00000323856,9606.ENSP00000327070,9606.ENSP00000338703,9606.ENSP00000362413,9606.ENSP00000370517,9606.ENSP00000380070,9606.ENSP00000381736,9606.ENSP00000391481,9606.ENSP00000445175,9606.ENSP00000494664,9606.ENSP00000495530,9606.ENSP00000496166	ATP5F1B,AKR1B1,PLEC,MDH2,UGP2,PGK1,PFKP,GAPDH,ATP5F1A,TKT,LDHA,HK1,ENO1,ALDOA
GO:0046907	Intracellular transport	27	1365	0.43	0.00042	9606.ENSP00000225174,9606.ENSP00000242285,9606.ENSP00000261366,9606.ENSP00000264335,9606.ENSP00000284320,9606.ENSP00000296930,9606.ENSP00000302961,9606.ENSP00000306788,9606.ENSP00000335153,9606.ENSP00000339001,9606.ENSP00000341826,9606.ENSP00000346694,9606.ENSP00000349748,9606.ENSP00000357283,9606.ENSP00000358866,9606.ENSP00000360671,9606.ENSP00000361930,9606.ENSP00000364802,9606.ENSP00000370808,9606.ENSP00000376753,9606.ENSP00000379287,9606.ENSP00000439020,9606.ENSP00000446215,9606.ENSP00000463393,9606.ENSP00000479606,9606.ENSP00000480150,9606.ENSP00000491215	PPIF,CLTA,LMNB1,YWHAE,TOMM70,NPM1,HSPA4,ARL6IP1,HSP90AA1,TUBB,HNRNPA1,HNRNPA2B1,SFPQ,LMNA,FLNA,SLC25A5,YWHAB,HSPA1A,SLC25A6,GIPC1,YWHAZ,TUBA1A,RAN,SEC22B,CLTC,HYOU1,HNRNPU
GO:0080134	Regulation of response to stress	27	1373	0.42	0.00045	9606.ENSP00000253024,9606.ENSP00000261601,9606.ENSP00000262746,9606.ENSP00000276079,9606.ENSP00000283131,9606.ENSP00000284320,9606.ENSP00000287097,9606.ENSP00000296930,9606.ENSP00000301522,9606.ENSP00000313420,9606.ENSP00000335153,9606.ENSP00000346032,9606.ENSP00000349748,9606.ENSP00000353030,9606.ENSP00000356520,9606.ENSP00000357283,9606.ENSP00000358866,9606.ENSP00000364802,9606.ENSP00000365458,9606.ENSP00000375978,9606.ENSP00000378284,9606.ENSP00000379350,9606.ENSP00000419425,9606.ENSP00000423563,9606.ENSP00000480150,9606.ENSP00000494750,9606.ENSP00000495530	TRIM28,USP14,PRDX1,NONO,SMARCA5,TOMM70,CD109,NPM1,PRDX2,PRKDC,HSP90AA1,ANXA2,SFPQ,PTPRF,DHX9,LMNA,FLNA,HSPA1A,HNRNPK,XRCC5,MATR3,ITGB1,PPIA,MACROH2A1,HYOU1,ACTB,ENO1
GO:0006338	Chromatin remodeling	12	303	0.73	0.0005	9606.ENSP00000244537,9606.ENSP00000244573,9606.ENSP00000283131,9606.ENSP00000296930,9606.ENSP00000307705,9606.ENSP00000349430,9606.ENSP00000352252,9606.ENSP00000355657,9606.ENSP00000358151,9606.ENSP00000423563,9606.ENSP00000451291,9606.ENSP00000494750	H4C6,H1-1,SMARCA5,NPM1,H1-4,H2BC12,H3C12,H3-4,H2BC21,MACROH2A1,HNRNPC,ACTB
GO:0045934	Negative regulation of nucleobase-containing compound metabolic process	29	1562	0.4	0.00055	9606.ENSP00000221419,9606.ENSP00000244573,9606.ENSP00000253024,9606.ENSP00000265073,9606.ENSP00000276079,9606.ENSP00000283131,9606.ENSP00000296930,9606.ENSP00000307705,9606.ENSP00000313199,9606.ENSP00000313601,9606.ENSP00000316042,9606.ENSP00000341826,9606.ENSP00000346694,9606.ENSP00000349428,9606.ENSP00000349748,9606.ENSP00000356520,9606.ENSP00000358866,9606.ENSP00000359645,9606.ENSP00000362409,9606.ENSP00000364802,9606.ENSP00000365458,9606.ENSP00000375978,9606.ENSP00000379287,9606.ENSP00000404121,9606.ENSP00000423563,9606.ENSP00000435777,9606.ENSP00000451291,9606.ENSP00000491215,9606.ENSP00000495530	HNRNPL,H1-1,TRIM28,SUB1,NONO,SMARCA5,NPM1,H1-4,HNRNPD,CC2D1A,HNRNPA0,HNRNPA1,HNRNPA2B1,PTBP1,SFPQ,DHX9,FLNA,RBMX,NIBAN2,HSPA1A,HNRNPK,XRCC5,YWHAZ,ILF3,MACROH2A1,RPS13,HNRNPC,HNRNPU,ENO1
GO:2001233	Regulation of apoptotic signaling pathway	13	365	0.68	0.00058	9606.ENSP00000225174,9606.ENSP00000276079,9606.ENSP00000301522,9606.ENSP00000349748,9606.ENSP00000357283,9606.ENSP00000360671,9606.ENSP00000364802,9606.ENSP00000365458,9606.ENSP00000370808,9606.ENSP00000419425,9606.ENSP00000480150,9606.ENSP00000494040,9606.ENSP00000495530	PPIF,NONO,PRDX2,SFPQ,LMNA,SLC25A5,HSPA1A,HNRNPK,SLC25A6,PPIA,HYOU1,DDX3X,ENO1
GO:0007010	Cytoskeleton organization	25	1229	0.44	0.00059	9606.ENSP00000070846,9606.ENSP00000261366,9606.ENSP00000290378,9606.ENSP00000296930,9606.ENSP00000307240,9606.ENSP00000323856,9606.ENSP00000339001,9606.ENSP00000349259,9606.ENSP00000353590,9606.ENSP00000354251,9606.ENSP00000357283,9606.ENSP00000358866,9606.ENSP00000373489,9606.ENSP00000378400,9606.ENSP00000379350,9606.ENSP00000380070,9606.ENSP00000386458,9606.ENSP00000401010,9606.ENSP00000439020,9606.ENSP00000446007,9606.ENSP00000446215,9606.ENSP00000449404,9606.ENSP00000487444,9606.ENSP00000494750,9606.ENSP00000496166	PKP2,LMNB1,ACTC1,NPM1,KRT74,PLEC,TUBB,SPTBN1,MYH10,NCKAP1,LMNA,FLNA,KRT18,LIMA1,ITGB1,GAPDH,PRPF40A,CAPZB,TUBA1A,VIM,RAN,KRT8,SPTAN1,ACTB,ALDOA
GO:0010823	Negative regulation of mitochondrion organization	6	54	1.18	0.00064	9606.ENSP00000225174,9606.ENSP00000357283,9606.ENSP00000360671,9606.ENSP00000364802,9606.ENSP00000370808,9606.ENSP00000376197	PPIF,LMNA,SLC25A5,HSPA1A,SLC25A6,TFRC
GO:0043488	Regulation of mRNA stability	9	164	0.87	0.00068	9606.ENSP00000296930,9606.ENSP00000313199,9606.ENSP00000316042,9606.ENSP00000325376,9606.ENSP00000356520,9606.ENSP00000381216,9606.ENSP00000446007,9606.ENSP00000451291,9606.ENSP00000491215	NPM1,HNRNPD,HNRNPA0,HNRNPM,DHX9,KHSRP,VIM,HNRNPC,HNRNPU
GO:0002181	Cytoplasmic translation	8	123	0.94	0.00069	9606.ENSP00000230050,9606.ENSP00000270625,9606.ENSP00000311430,9606.ENSP00000375632,9606.ENSP00000378163,9606.ENSP00000388107,9606.ENSP00000435777,9606.ENSP00000464813	RPS12,RPS11,RPL4,RPS9,RPL34,UBA52,RPS13,RPL27
GO:0032210	Regulation of telomere maintenance via telomerase	6	55	1.17	0.00069	9606.ENSP00000275603,9606.ENSP00000286788,9606.ENSP00000341826,9606.ENSP00000375978,9606.ENSP00000451291,9606.ENSP00000491215	CCT6A,CCT8,HNRNPA1,XRCC5,HNRNPC,HNRNPU
GO:0051246	Regulation of protein metabolic process	40	2622	0.31	0.00069	9606.ENSP00000221419,9606.ENSP00000233893,9606.ENSP00000261601,9606.ENSP00000261772,9606.ENSP00000264335,9606.ENSP00000268182,9606.ENSP00000281141,9606.ENSP00000283131,9606.ENSP00000287097,9606.ENSP00000296930,9606.ENSP00000306788,9606.ENSP00000313199,9606.ENSP00000313420,9606.ENSP00000323856,9606.ENSP00000335153,9606.ENSP00000339063,9606.ENSP00000346032,9606.ENSP00000349428,9606.ENSP00000356520,9606.ENSP00000357283,9606.ENSP00000358866,9606.ENSP00000360609,9606.ENSP00000361930,9606.ENSP00000364802,9606.ENSP00000375632,9606.ENSP00000375978,9606.ENSP00000376197,9606.ENSP00000376753,9606.ENSP00000380070,9606.ENSP00000381216,9606.ENSP00000404121,9606.ENSP00000419425,9606.ENSP00000420321,9606.ENSP00000423563,9606.ENSP00000446007,9606.ENSP00000463393,9606.ENSP00000491215,9606.ENSP00000494040,9606.ENSP00000494750,9606.ENSP00000495530	HNRNPL,HSPE1,USP14,AARS1,YWHAE,IQGAP1,CDC123,SMARCA5,CD109,NPM1,ARL6IP1,HNRNPD,PRKDC,PLEC,HSP90AA1,EEF1A1,ANXA2,PTBP1,DHX9,LMNA,FLNA,HSP90AB1,YWHAB,HSPA1A,RPS9,XRCC5,TFRC,GIPC1,GAPDH,KHSRP,ILF3,PPIA,ROBO1,MACROH2A1,VIM,SEC22B,HNRNPU,DDX3X,ACTB,ENO1
GO:1904951	Positive regulation of establishment of protein localization	12	319	0.71	0.00076	9606.ENSP00000253024,9606.ENSP00000264335,9606.ENSP00000275603,9606.ENSP00000284320,9606.ENSP00000286788,9606.ENSP00000333769,9606.ENSP00000335153,9606.ENSP00000353590,9606.ENSP00000358866,9606.ENSP00000360609,9606.ENSP00000419425,9606.ENSP00000446215	TRIM28,YWHAE,CCT6A,TOMM70,CCT8,BSG,HSP90AA1,MYH10,FLNA,HSP90AB1,PPIA,RAN
GO:0042221	Response to chemical	53	4010	0.25	0.00079	9606.ENSP00000221419,9606.ENSP00000225174,9606.ENSP00000233893,9606.ENSP00000262030,9606.ENSP00000262746,9606.ENSP00000268182,9606.ENSP00000283131,9606.ENSP00000284320,9606.ENSP00000285930,9606.ENSP00000296930,9606.ENSP00000300026,9606.ENSP00000301522,9606.ENSP00000302961,9606.ENSP00000308430,9606.ENSP00000313199,9606.ENSP00000313420,9606.ENSP00000316042,9606.ENSP00000321584,9606.ENSP00000323856,9606.ENSP00000333769,9606.ENSP00000335153,9606.ENSP00000339063,9606.ENSP00000341826,9606.ENSP00000351646,9606.ENSP00000356520,9606.ENSP00000357283,9606.ENSP00000358866,9606.ENSP00000359645,9606.ENSP00000360609,9606.ENSP00000362409,9606.ENSP00000362413,9606.ENSP00000364802,9606.ENSP00000370517,9606.ENSP00000373489,9606.ENSP00000375978,9606.ENSP00000376197,9606.ENSP00000376753,9606.ENSP00000379350,9606.ENSP00000380033,9606.ENSP00000380070,9606.ENSP00000381216,9606.ENSP00000381736,9606.ENSP00000392094,9606.ENSP00000419425,9606.ENSP00000420321,9606.ENSP00000446007,9606.ENSP00000464813,9606.ENSP00000480150,9606.ENSP00000487365,9606.ENSP00000491215,9606.ENSP00000494040,9606.ENSP00000494750,9606.ENSP00000497260	HNRNPL,PPIF,HSPE1,ATP5F1B,PRDX1,IQGAP1,SMARCA5,TOMM70,AKR1B1,NPM1,PPIB,PRDX2,HSPA4,CYB5B,HNRNPD,PRKDC,HNRNPA0,IMPDH2,PLEC,BSG,HSP90AA1,EEF1A1,HNRNPA1,STIP1,DHX9,LMNA,FLNA,RBMX,HSP90AB1,NIBAN2,PGK1,HSPA1A,PFKP,KRT18,XRCC5,TFRC,GIPC1,ITGB1,DDX17,GAPDH,KHSRP,ATP5F1A,EFTUD2,PPIA,ROBO1,VIM,RPL27,HYOU1,HSPH1,HNRNPU,DDX3X,ACTB,GNAI1
GO:0050821	Protein stabilization	10	215	0.8	0.00079	9606.ENSP00000275603,9606.ENSP00000286371,9606.ENSP00000286788,9606.ENSP00000296930,9606.ENSP00000300026,9606.ENSP00000335153,9606.ENSP00000358866,9606.ENSP00000360609,9606.ENSP00000364802,9606.ENSP00000380070	CCT6A,ATP1B3,CCT8,NPM1,PPIB,HSP90AA1,FLNA,HSP90AB1,HSPA1A,GAPDH
GO:2001242	Regulation of intrinsic apoptotic signaling pathway	9	169	0.86	0.00081	9606.ENSP00000225174,9606.ENSP00000276079,9606.ENSP00000349748,9606.ENSP00000364802,9606.ENSP00000365458,9606.ENSP00000419425,9606.ENSP00000480150,9606.ENSP00000494040,9606.ENSP00000495530	PPIF,NONO,SFPQ,HSPA1A,HNRNPK,PPIA,HYOU1,DDX3X,ENO1
GO:0000381	Regulation of alternative mRNA splicing, via spliceosome	6	61	1.12	0.0011	9606.ENSP00000221419,9606.ENSP00000341826,9606.ENSP00000349428,9606.ENSP00000359645,9606.ENSP00000380033,9606.ENSP00000491215	HNRNPL,HNRNPA1,PTBP1,RBMX,DDX17,HNRNPU
GO:0006734	NADH metabolic process	5	34	1.3	0.0011	9606.ENSP00000327070,9606.ENSP00000362413,9606.ENSP00000370517,9606.ENSP00000494664,9606.ENSP00000495530	MDH2,PGK1,PFKP,HK1,ENO1
GO:0032879	Regulation of localization	34	2103	0.34	0.0012	9606.ENSP00000070846,9606.ENSP00000225174,9606.ENSP00000244573,9606.ENSP00000253024,9606.ENSP00000264335,9606.ENSP00000275603,9606.ENSP00000284320,9606.ENSP00000286371,9606.ENSP00000286788,9606.ENSP00000296930,9606.ENSP00000306788,9606.ENSP00000333769,9606.ENSP00000335153,9606.ENSP00000346032,9606.ENSP00000349259,9606.ENSP00000353590,9606.ENSP00000356520,9606.ENSP00000357283,9606.ENSP00000358866,9606.ENSP00000360609,9606.ENSP00000360671,9606.ENSP00000364802,9606.ENSP00000365458,9606.ENSP00000370808,9606.ENSP00000376197,9606.ENSP00000376753,9606.ENSP00000379350,9606.ENSP00000419425,9606.ENSP00000423563,9606.ENSP00000446215,9606.ENSP00000479606,9606.ENSP00000491215,9606.ENSP00000494750,9606.ENSP00000497260	PKP2,PPIF,H1-1,TRIM28,YWHAE,CCT6A,TOMM70,ATP1B3,CCT8,NPM1,ARL6IP1,BSG,HSP90AA1,ANXA2,SPTBN1,MYH10,DHX9,LMNA,FLNA,HSP90AB1,SLC25A5,HSPA1A,HNRNPK,SLC25A6,TFRC,GIPC1,ITGB1,PPIA,MACROH2A1,RAN,CLTC,HNRNPU,ACTB,GNAI1
GO:0009058	Biosynthetic process	38	2506	0.31	0.0013	9606.ENSP00000217971,9606.ENSP00000230050,9606.ENSP00000244537,9606.ENSP00000261772,9606.ENSP00000262030,9606.ENSP00000265073,9606.ENSP00000270625,9606.ENSP00000281828,9606.ENSP00000283131,9606.ENSP00000285930,9606.ENSP00000300738,9606.ENSP00000308430,9606.ENSP00000311430,9606.ENSP00000313199,9606.ENSP00000320309,9606.ENSP00000321584,9606.ENSP00000327070,9606.ENSP00000335153,9606.ENSP00000338703,9606.ENSP00000339063,9606.ENSP00000346032,9606.ENSP00000356520,9606.ENSP00000359645,9606.ENSP00000360609,9606.ENSP00000362413,9606.ENSP00000375632,9606.ENSP00000376886,9606.ENSP00000378163,9606.ENSP00000381736,9606.ENSP00000382595,9606.ENSP00000387710,9606.ENSP00000388107,9606.ENSP00000391481,9606.ENSP00000435777,9606.ENSP00000464813,9606.ENSP00000468425,9606.ENSP00000494040,9606.ENSP00000496166	PGRMC1,RPS12,H4C6,AARS1,ATP5F1B,SUB1,RPS11,FARSB,SMARCA5,AKR1B1,RRM1,CYB5B,RPL4,HNRNPD,FARSA,IMPDH2,MDH2,HSP90AA1,UGP2,EEF1A1,ANXA2,DHX9,RBMX,HSP90AB1,PGK1,RPS9,NME2,RPL34,ATP5F1A,PAICS,TARS1,UBA52,TKT,RPS13,RPL27,TK1,DDX3X,ALDOA
GO:0048522	Positive regulation of cellular process	66	5584	0.2	0.0013	9606.ENSP00000221419,9606.ENSP00000225174,9606.ENSP00000225972,9606.ENSP00000230050,9606.ENSP00000244573,9606.ENSP00000253024,9606.ENSP00000262030,9606.ENSP00000264335,9606.ENSP00000265073,9606.ENSP00000268182,9606.ENSP00000275603,9606.ENSP00000281141,9606.ENSP00000283131,9606.ENSP00000284320,9606.ENSP00000286371,9606.ENSP00000286788,9606.ENSP00000296930,9606.ENSP00000300738,9606.ENSP00000301522,9606.ENSP00000306788,9606.ENSP00000313199,9606.ENSP00000313420,9606.ENSP00000313601,9606.ENSP00000333769,9606.ENSP00000335153,9606.ENSP00000341826,9606.ENSP00000346032,9606.ENSP00000346694,9606.ENSP00000349259,9606.ENSP00000349428,9606.ENSP00000349748,9606.ENSP00000353590,9606.ENSP00000354251,9606.ENSP00000356520,9606.ENSP00000357283,9606.ENSP00000358866,9606.ENSP00000359645,9606.ENSP00000359675,9606.ENSP00000360609,9606.ENSP00000360671,9606.ENSP00000362409,9606.ENSP00000364802,9606.ENSP00000365458,9606.ENSP00000375632,9606.ENSP00000375978,9606.ENSP00000376197,9606.ENSP00000376753,9606.ENSP00000376886,9606.ENSP00000379350,9606.ENSP00000380033,9606.ENSP00000380070,9606.ENSP00000381216,9606.ENSP00000381736,9606.ENSP00000404121,9606.ENSP00000419425,9606.ENSP00000420321,9606.ENSP00000423563,9606.ENSP00000442318,9606.ENSP00000446007,9606.ENSP00000446215,9606.ENSP00000487365,9606.ENSP00000491215,9606.ENSP00000494040,9606.ENSP00000494750,9606.ENSP00000495530,9606.ENSP00000497260	HNRNPL,PPIF,LRRC59,RPS12,H1-1,TRIM28,ATP5F1B,YWHAE,SUB1,IQGAP1,CCT6A,CDC123,SMARCA5,TOMM70,ATP1B3,CCT8,NPM1,RRM1,PRDX2,ARL6IP1,HNRNPD,PRKDC,CC2D1A,BSG,HSP90AA1,HNRNPA1,ANXA2,HNRNPA2B1,SPTBN1,PTBP1,SFPQ,MYH10,NCKAP1,DHX9,LMNA,FLNA,RBMX,GNG5,HSP90AB1,SLC25A5,NIBAN2,HSPA1A,HNRNPK,RPS9,XRCC5,TFRC,GIPC1,NME2,ITGB1,DDX17,GAPDH,KHSRP,ATP5F1A,ILF3,PPIA,ROBO1,MACROH2A1,CAND1,VIM,RAN,HSPH1,HNRNPU,DDX3X,ACTB,ENO1,GNAI1
GO:0051130	Positive regulation of cellular component organization	22	1049	0.45	0.0013	9606.ENSP00000225174,9606.ENSP00000244573,9606.ENSP00000253024,9606.ENSP00000275603,9606.ENSP00000286788,9606.ENSP00000313199,9606.ENSP00000335153,9606.ENSP00000341826,9606.ENSP00000346032,9606.ENSP00000346694,9606.ENSP00000349748,9606.ENSP00000354251,9606.ENSP00000358866,9606.ENSP00000360671,9606.ENSP00000364802,9606.ENSP00000365458,9606.ENSP00000375978,9606.ENSP00000376197,9606.ENSP00000420321,9606.ENSP00000423563,9606.ENSP00000442318,9606.ENSP00000494040	PPIF,H1-1,TRIM28,CCT6A,CCT8,HNRNPD,HSP90AA1,HNRNPA1,ANXA2,HNRNPA2B1,SFPQ,NCKAP1,FLNA,SLC25A5,HSPA1A,HNRNPK,XRCC5,TFRC,ROBO1,MACROH2A1,CAND1,DDX3X
GO:0061621	Canonical glycolysis	4	16	1.53	0.0013	9606.ENSP00000362413,9606.ENSP00000370517,9606.ENSP00000494664,9606.ENSP00000495530	PGK1,PFKP,HK1,ENO1
GO:0009059	Macromolecule biosynthetic process	26	1394	0.4	0.0014	9606.ENSP00000230050,9606.ENSP00000244537,9606.ENSP00000261772,9606.ENSP00000265073,9606.ENSP00000270625,9606.ENSP00000281828,9606.ENSP00000283131,9606.ENSP00000300738,9606.ENSP00000311430,9606.ENSP00000313199,9606.ENSP00000320309,9606.ENSP00000335153,9606.ENSP00000338703,9606.ENSP00000339063,9606.ENSP00000346032,9606.ENSP00000356520,9606.ENSP00000359645,9606.ENSP00000360609,9606.ENSP00000375632,9606.ENSP00000378163,9606.ENSP00000387710,9606.ENSP00000388107,9606.ENSP00000435777,9606.ENSP00000464813,9606.ENSP00000468425,9606.ENSP00000494040	RPS12,H4C6,AARS1,SUB1,RPS11,FARSB,SMARCA5,RRM1,RPL4,HNRNPD,FARSA,HSP90AA1,UGP2,EEF1A1,ANXA2,DHX9,RBMX,HSP90AB1,RPS9,RPL34,TARS1,UBA52,RPS13,RPL27,TK1,DDX3X
GO:1904358	Positive regulation of telomere maintenance via telomere lengthening	5	37	1.26	0.0014	9606.ENSP00000275603,9606.ENSP00000286788,9606.ENSP00000341826,9606.ENSP00000346694,9606.ENSP00000375978	CCT6A,CCT8,HNRNPA1,HNRNPA2B1,XRCC5
GO:0001649	Osteoblast differentiation	8	141	0.88	0.0015	9606.ENSP00000233893,9606.ENSP00000262030,9606.ENSP00000346762,9606.ENSP00000356520,9606.ENSP00000359645,9606.ENSP00000451291,9606.ENSP00000479606,9606.ENSP00000491215	HSPE1,ATP5F1B,SND1,DHX9,RBMX,HNRNPC,CLTC,HNRNPU
GO:0006325	Chromatin organization	16	612	0.55	0.0016	9606.ENSP00000244537,9606.ENSP00000244573,9606.ENSP00000253024,9606.ENSP00000261366,9606.ENSP00000283131,9606.ENSP00000296930,9606.ENSP00000307705,9606.ENSP00000349430,9606.ENSP00000352252,9606.ENSP00000355657,9606.ENSP00000357283,9606.ENSP00000358151,9606.ENSP00000423563,9606.ENSP00000451291,9606.ENSP00000491215,9606.ENSP00000494750	H4C6,H1-1,TRIM28,LMNB1,SMARCA5,NPM1,H1-4,H2BC12,H3C12,H3-4,LMNA,H2BC21,MACROH2A1,HNRNPC,HNRNPU,ACTB
GO:0009894	Regulation of catabolic process	21	988	0.46	0.0016	9606.ENSP00000261601,9606.ENSP00000296930,9606.ENSP00000313199,9606.ENSP00000316042,9606.ENSP00000325376,9606.ENSP00000335153,9606.ENSP00000339063,9606.ENSP00000346032,9606.ENSP00000356520,9606.ENSP00000358866,9606.ENSP00000360609,9606.ENSP00000360671,9606.ENSP00000364802,9606.ENSP00000376753,9606.ENSP00000379350,9606.ENSP00000380070,9606.ENSP00000381216,9606.ENSP00000446007,9606.ENSP00000451291,9606.ENSP00000463393,9606.ENSP00000491215	USP14,NPM1,HNRNPD,HNRNPA0,HNRNPM,HSP90AA1,EEF1A1,ANXA2,DHX9,FLNA,HSP90AB1,SLC25A5,HSPA1A,GIPC1,ITGB1,GAPDH,KHSRP,VIM,HNRNPC,SEC22B,HNRNPU
GO:0032206	Positive regulation of telomere maintenance	6	67	1.08	0.0016	9606.ENSP00000275603,9606.ENSP00000286788,9606.ENSP00000313199,9606.ENSP00000341826,9606.ENSP00000346694,9606.ENSP00000375978	CCT6A,CCT8,HNRNPD,HNRNPA1,HNRNPA2B1,XRCC5
GO:1901576	Organic substance biosynthetic process	37	2438	0.31	0.0016	9606.ENSP00000217971,9606.ENSP00000230050,9606.ENSP00000244537,9606.ENSP00000261772,9606.ENSP00000262030,9606.ENSP00000265073,9606.ENSP00000270625,9606.ENSP00000281828,9606.ENSP00000283131,9606.ENSP00000285930,9606.ENSP00000300738,9606.ENSP00000311430,9606.ENSP00000313199,9606.ENSP00000320309,9606.ENSP00000321584,9606.ENSP00000327070,9606.ENSP00000335153,9606.ENSP00000338703,9606.ENSP00000339063,9606.ENSP00000346032,9606.ENSP00000356520,9606.ENSP00000359645,9606.ENSP00000360609,9606.ENSP00000362413,9606.ENSP00000375632,9606.ENSP00000376886,9606.ENSP00000378163,9606.ENSP00000381736,9606.ENSP00000382595,9606.ENSP00000387710,9606.ENSP00000388107,9606.ENSP00000391481,9606.ENSP00000435777,9606.ENSP00000464813,9606.ENSP00000468425,9606.ENSP00000494040,9606.ENSP00000496166	PGRMC1,RPS12,H4C6,AARS1,ATP5F1B,SUB1,RPS11,FARSB,SMARCA5,AKR1B1,RRM1,RPL4,HNRNPD,FARSA,IMPDH2,MDH2,HSP90AA1,UGP2,EEF1A1,ANXA2,DHX9,RBMX,HSP90AB1,PGK1,RPS9,NME2,RPL34,ATP5F1A,PAICS,TARS1,UBA52,TKT,RPS13,RPL27,TK1,DDX3X,ALDOA
GO:2001243	Negative regulation of intrinsic apoptotic signaling pathway	7	101	0.97	0.0016	9606.ENSP00000225174,9606.ENSP00000276079,9606.ENSP00000364802,9606.ENSP00000419425,9606.ENSP00000480150,9606.ENSP00000494040,9606.ENSP00000495530	PPIF,NONO,HSPA1A,PPIA,HYOU1,DDX3X,ENO1
GO:0006518	Peptide metabolic process	15	547	0.57	0.0017	9606.ENSP00000230050,9606.ENSP00000261772,9606.ENSP00000270625,9606.ENSP00000281828,9606.ENSP00000311430,9606.ENSP00000320309,9606.ENSP00000339063,9606.ENSP00000362463,9606.ENSP00000375632,9606.ENSP00000378163,9606.ENSP00000387710,9606.ENSP00000388107,9606.ENSP00000435777,9606.ENSP00000464813,9606.ENSP00000494040	RPS12,AARS1,RPS11,FARSB,RPL4,FARSA,EEF1A1,GLO1,RPS9,RPL34,TARS1,UBA52,RPS13,RPL27,DDX3X
GO:0045089	Positive regulation of innate immune response	8	144	0.87	0.0017	9606.ENSP00000276079,9606.ENSP00000284320,9606.ENSP00000313420,9606.ENSP00000335153,9606.ENSP00000349748,9606.ENSP00000356520,9606.ENSP00000375978,9606.ENSP00000378284	NONO,TOMM70,PRKDC,HSP90AA1,SFPQ,DHX9,XRCC5,MATR3
GO:0031330	Negative regulation of cellular catabolic process	10	243	0.74	0.0018	9606.ENSP00000261601,9606.ENSP00000313199,9606.ENSP00000316042,9606.ENSP00000346032,9606.ENSP00000356520,9606.ENSP00000360609,9606.ENSP00000376753,9606.ENSP00000451291,9606.ENSP00000463393,9606.ENSP00000491215	USP14,HNRNPD,HNRNPA0,ANXA2,DHX9,HSP90AB1,GIPC1,HNRNPC,SEC22B,HNRNPU
GO:0044249	Cellular biosynthetic process	36	2362	0.31	0.0019	9606.ENSP00000217971,9606.ENSP00000230050,9606.ENSP00000244537,9606.ENSP00000261772,9606.ENSP00000262030,9606.ENSP00000265073,9606.ENSP00000270625,9606.ENSP00000281828,9606.ENSP00000283131,9606.ENSP00000285930,9606.ENSP00000300738,9606.ENSP00000308430,9606.ENSP00000311430,9606.ENSP00000313199,9606.ENSP00000320309,9606.ENSP00000321584,9606.ENSP00000335153,9606.ENSP00000338703,9606.ENSP00000339063,9606.ENSP00000346032,9606.ENSP00000356520,9606.ENSP00000359645,9606.ENSP00000360609,9606.ENSP00000375632,9606.ENSP00000376886,9606.ENSP00000378163,9606.ENSP00000381736,9606.ENSP00000382595,9606.ENSP00000387710,9606.ENSP00000388107,9606.ENSP00000391481,9606.ENSP00000435777,9606.ENSP00000464813,9606.ENSP00000468425,9606.ENSP00000494040,9606.ENSP00000496166	PGRMC1,RPS12,H4C6,AARS1,ATP5F1B,SUB1,RPS11,FARSB,SMARCA5,AKR1B1,RRM1,CYB5B,RPL4,HNRNPD,FARSA,IMPDH2,HSP90AA1,UGP2,EEF1A1,ANXA2,DHX9,RBMX,HSP90AB1,RPS9,NME2,RPL34,ATP5F1A,PAICS,TARS1,UBA52,TKT,RPS13,RPL27,TK1,DDX3X,ALDOA
GO:0051253	Negative regulation of RNA metabolic process	26	1434	0.39	0.0021	9606.ENSP00000221419,9606.ENSP00000253024,9606.ENSP00000276079,9606.ENSP00000283131,9606.ENSP00000296930,9606.ENSP00000307705,9606.ENSP00000313199,9606.ENSP00000313601,9606.ENSP00000316042,9606.ENSP00000346694,9606.ENSP00000349428,9606.ENSP00000349748,9606.ENSP00000356520,9606.ENSP00000358866,9606.ENSP00000359645,9606.ENSP00000362409,9606.ENSP00000364802,9606.ENSP00000365458,9606.ENSP00000375978,9606.ENSP00000379287,9606.ENSP00000404121,9606.ENSP00000423563,9606.ENSP00000435777,9606.ENSP00000451291,9606.ENSP00000491215,9606.ENSP00000495530	HNRNPL,TRIM28,NONO,SMARCA5,NPM1,H1-4,HNRNPD,CC2D1A,HNRNPA0,HNRNPA2B1,PTBP1,SFPQ,DHX9,FLNA,RBMX,NIBAN2,HSPA1A,HNRNPK,XRCC5,YWHAZ,ILF3,MACROH2A1,RPS13,HNRNPC,HNRNPU,ENO1
GO:0061077	Chaperone-mediated protein folding	6	71	1.06	0.0021	9606.ENSP00000233893,9606.ENSP00000275603,9606.ENSP00000286788,9606.ENSP00000300026,9606.ENSP00000364802,9606.ENSP00000487365	HSPE1,CCT6A,CCT8,PPIB,HSPA1A,HSPH1
GO:0042307	Positive regulation of protein import into nucleus	5	42	1.21	0.0023	9606.ENSP00000253024,9606.ENSP00000335153,9606.ENSP00000358866,9606.ENSP00000360609,9606.ENSP00000446215	TRIM28,HSP90AA1,FLNA,HSP90AB1,RAN
GO:0010033	Response to organic substance	39	2692	0.29	0.0024	9606.ENSP00000221419,9606.ENSP00000233893,9606.ENSP00000262030,9606.ENSP00000268182,9606.ENSP00000283131,9606.ENSP00000284320,9606.ENSP00000296930,9606.ENSP00000301522,9606.ENSP00000302961,9606.ENSP00000313199,9606.ENSP00000313420,9606.ENSP00000316042,9606.ENSP00000321584,9606.ENSP00000333769,9606.ENSP00000335153,9606.ENSP00000339063,9606.ENSP00000351646,9606.ENSP00000356520,9606.ENSP00000358866,9606.ENSP00000359645,9606.ENSP00000360609,9606.ENSP00000364802,9606.ENSP00000370517,9606.ENSP00000373489,9606.ENSP00000375978,9606.ENSP00000376197,9606.ENSP00000376753,9606.ENSP00000379350,9606.ENSP00000380033,9606.ENSP00000380070,9606.ENSP00000381216,9606.ENSP00000381736,9606.ENSP00000392094,9606.ENSP00000446007,9606.ENSP00000464813,9606.ENSP00000487365,9606.ENSP00000491215,9606.ENSP00000494750,9606.ENSP00000497260	HNRNPL,HSPE1,ATP5F1B,IQGAP1,SMARCA5,TOMM70,NPM1,PRDX2,HSPA4,HNRNPD,PRKDC,HNRNPA0,IMPDH2,BSG,HSP90AA1,EEF1A1,STIP1,DHX9,FLNA,RBMX,HSP90AB1,HSPA1A,PFKP,KRT18,XRCC5,TFRC,GIPC1,ITGB1,DDX17,GAPDH,KHSRP,ATP5F1A,EFTUD2,VIM,RPL27,HSPH1,HNRNPU,ACTB,GNAI1
GO:2000573	Positive regulation of DNA biosynthetic process	6	73	1.04	0.0024	9606.ENSP00000275603,9606.ENSP00000286788,9606.ENSP00000335153,9606.ENSP00000341826,9606.ENSP00000360609,9606.ENSP00000375978	CCT6A,CCT8,HSP90AA1,HNRNPA1,HSP90AB1,XRCC5
GO:0031329	Regulation of cellular catabolic process	18	789	0.49	0.0025	9606.ENSP00000261601,9606.ENSP00000296930,9606.ENSP00000313199,9606.ENSP00000316042,9606.ENSP00000325376,9606.ENSP00000339063,9606.ENSP00000346032,9606.ENSP00000356520,9606.ENSP00000360609,9606.ENSP00000360671,9606.ENSP00000364802,9606.ENSP00000376753,9606.ENSP00000380070,9606.ENSP00000381216,9606.ENSP00000446007,9606.ENSP00000451291,9606.ENSP00000463393,9606.ENSP00000491215	USP14,NPM1,HNRNPD,HNRNPA0,HNRNPM,EEF1A1,ANXA2,DHX9,HSP90AB1,SLC25A5,HSPA1A,GIPC1,GAPDH,KHSRP,VIM,HNRNPC,SEC22B,HNRNPU
GO:0080135	Regulation of cellular response to stress	17	712	0.51	0.0025	9606.ENSP00000253024,9606.ENSP00000261601,9606.ENSP00000262746,9606.ENSP00000276079,9606.ENSP00000283131,9606.ENSP00000296930,9606.ENSP00000313420,9606.ENSP00000349748,9606.ENSP00000353030,9606.ENSP00000356520,9606.ENSP00000358866,9606.ENSP00000364802,9606.ENSP00000365458,9606.ENSP00000419425,9606.ENSP00000480150,9606.ENSP00000494750,9606.ENSP00000495530	TRIM28,USP14,PRDX1,NONO,SMARCA5,NPM1,PRKDC,SFPQ,PTPRF,DHX9,FLNA,HSPA1A,HNRNPK,PPIA,HYOU1,ACTB,ENO1
GO:0051171	Regulation of nitrogen compound metabolic process	66	5734	0.19	0.0027	9606.ENSP00000221419,9606.ENSP00000233893,9606.ENSP00000244573,9606.ENSP00000253024,9606.ENSP00000261601,9606.ENSP00000261772,9606.ENSP00000264335,9606.ENSP00000265073,9606.ENSP00000268182,9606.ENSP00000275603,9606.ENSP00000276079,9606.ENSP00000281141,9606.ENSP00000283131,9606.ENSP00000286788,9606.ENSP00000287097,9606.ENSP00000296930,9606.ENSP00000301522,9606.ENSP00000306788,9606.ENSP00000307705,9606.ENSP00000313199,9606.ENSP00000313420,9606.ENSP00000313601,9606.ENSP00000316042,9606.ENSP00000323856,9606.ENSP00000325376,9606.ENSP00000335153,9606.ENSP00000339063,9606.ENSP00000341826,9606.ENSP00000346032,9606.ENSP00000346694,9606.ENSP00000346762,9606.ENSP00000349428,9606.ENSP00000349748,9606.ENSP00000356520,9606.ENSP00000357283,9606.ENSP00000358866,9606.ENSP00000359645,9606.ENSP00000360609,9606.ENSP00000361930,9606.ENSP00000362409,9606.ENSP00000362463,9606.ENSP00000364802,9606.ENSP00000365458,9606.ENSP00000375632,9606.ENSP00000375978,9606.ENSP00000376197,9606.ENSP00000376753,9606.ENSP00000376886,9606.ENSP00000379287,9606.ENSP00000380033,9606.ENSP00000380070,9606.ENSP00000381216,9606.ENSP00000404121,9606.ENSP00000419425,9606.ENSP00000420321,9606.ENSP00000423563,9606.ENSP00000435777,9606.ENSP00000442318,9606.ENSP00000446007,9606.ENSP00000451291,9606.ENSP00000463393,9606.ENSP00000479606,9606.ENSP00000491215,9606.ENSP00000494040,9606.ENSP00000494750,9606.ENSP00000495530	HNRNPL,HSPE1,H1-1,TRIM28,USP14,AARS1,YWHAE,SUB1,IQGAP1,CCT6A,NONO,CDC123,SMARCA5,CCT8,CD109,NPM1,PRDX2,ARL6IP1,H1-4,HNRNPD,PRKDC,CC2D1A,HNRNPA0,PLEC,HNRNPM,HSP90AA1,EEF1A1,HNRNPA1,ANXA2,HNRNPA2B1,SND1,PTBP1,SFPQ,DHX9,LMNA,FLNA,RBMX,HSP90AB1,YWHAB,NIBAN2,GLO1,HSPA1A,HNRNPK,RPS9,XRCC5,TFRC,GIPC1,NME2,YWHAZ,DDX17,GAPDH,KHSRP,ILF3,PPIA,ROBO1,MACROH2A1,RPS13,CAND1,VIM,HNRNPC,SEC22B,CLTC,HNRNPU,DDX3X,ACTB,ENO1
GO:0044260	Cellular macromolecule metabolic process	37	2512	0.3	0.0028	9606.ENSP00000230050,9606.ENSP00000253024,9606.ENSP00000261601,9606.ENSP00000261772,9606.ENSP00000262193,9606.ENSP00000270625,9606.ENSP00000276079,9606.ENSP00000281828,9606.ENSP00000283131,9606.ENSP00000296930,9606.ENSP00000300738,9606.ENSP00000307705,9606.ENSP00000311430,9606.ENSP00000313199,9606.ENSP00000313420,9606.ENSP00000320309,9606.ENSP00000335153,9606.ENSP00000338703,9606.ENSP00000339063,9606.ENSP00000346762,9606.ENSP00000349748,9606.ENSP00000355325,9606.ENSP00000356520,9606.ENSP00000360609,9606.ENSP00000364802,9606.ENSP00000375632,9606.ENSP00000375978,9606.ENSP00000378163,9606.ENSP00000381216,9606.ENSP00000387710,9606.ENSP00000388107,9606.ENSP00000435777,9606.ENSP00000446215,9606.ENSP00000464813,9606.ENSP00000466134,9606.ENSP00000468425,9606.ENSP00000494040	RPS12,TRIM28,USP14,AARS1,PSMB1,RPS11,NONO,FARSB,SMARCA5,NPM1,RRM1,H1-4,RPL4,HNRNPD,PRKDC,FARSA,HSP90AA1,UGP2,EEF1A1,SND1,SFPQ,PSMB5,DHX9,HSP90AB1,HSPA1A,RPS9,XRCC5,RPL34,KHSRP,TARS1,UBA52,RPS13,RAN,RPL27,PRKCSH,TK1,DDX3X
GO:0002376	Immune system process	33	2121	0.32	0.0029	9606.ENSP00000253024,9606.ENSP00000261601,9606.ENSP00000262746,9606.ENSP00000276079,9606.ENSP00000284320,9606.ENSP00000287097,9606.ENSP00000300026,9606.ENSP00000301522,9606.ENSP00000313420,9606.ENSP00000321584,9606.ENSP00000323856,9606.ENSP00000333769,9606.ENSP00000335153,9606.ENSP00000339001,9606.ENSP00000346032,9606.ENSP00000349430,9606.ENSP00000349748,9606.ENSP00000356520,9606.ENSP00000358151,9606.ENSP00000358866,9606.ENSP00000360671,9606.ENSP00000362463,9606.ENSP00000375978,9606.ENSP00000376197,9606.ENSP00000378284,9606.ENSP00000379350,9606.ENSP00000380033,9606.ENSP00000380070,9606.ENSP00000388909,9606.ENSP00000419425,9606.ENSP00000446007,9606.ENSP00000494040,9606.ENSP00000494664	TRIM28,USP14,PRDX1,NONO,TOMM70,CD109,PPIB,PRDX2,PRKDC,IMPDH2,PLEC,BSG,HSP90AA1,TUBB,ANXA2,H2BC12,SFPQ,DHX9,H2BC21,FLNA,SLC25A5,GLO1,XRCC5,TFRC,MATR3,ITGB1,DDX17,GAPDH,CYBC1,PPIA,VIM,DDX3X,HK1
GO:0010638	Positive regulation of organelle organization	14	508	0.57	0.0029	9606.ENSP00000225174,9606.ENSP00000253024,9606.ENSP00000275603,9606.ENSP00000286788,9606.ENSP00000313199,9606.ENSP00000341826,9606.ENSP00000346032,9606.ENSP00000346694,9606.ENSP00000349748,9606.ENSP00000354251,9606.ENSP00000360671,9606.ENSP00000364802,9606.ENSP00000375978,9606.ENSP00000423563	PPIF,TRIM28,CCT6A,CCT8,HNRNPD,HNRNPA1,ANXA2,HNRNPA2B1,SFPQ,NCKAP1,SLC25A5,HSPA1A,XRCC5,MACROH2A1
GO:0050789	Regulation of biological process	110	11655	0.1	0.0029	9606.ENSP00000070846,9606.ENSP00000221419,9606.ENSP00000225174,9606.ENSP00000225972,9606.ENSP00000230050,9606.ENSP00000233893,9606.ENSP00000244537,9606.ENSP00000244573,9606.ENSP00000253024,9606.ENSP00000261366,9606.ENSP00000261601,9606.ENSP00000261772,9606.ENSP00000262030,9606.ENSP00000262746,9606.ENSP00000264335,9606.ENSP00000265073,9606.ENSP00000268182,9606.ENSP00000275603,9606.ENSP00000276079,9606.ENSP00000281141,9606.ENSP00000283131,9606.ENSP00000284320,9606.ENSP00000285930,9606.ENSP00000286371,9606.ENSP00000286788,9606.ENSP00000287097,9606.ENSP00000290378,9606.ENSP00000296930,9606.ENSP00000300026,9606.ENSP00000300738,9606.ENSP00000301522,9606.ENSP00000306788,9606.ENSP00000307705,9606.ENSP00000313199,9606.ENSP00000313420,9606.ENSP00000313601,9606.ENSP00000316042,9606.ENSP00000323856,9606.ENSP00000325376,9606.ENSP00000333769,9606.ENSP00000335153,9606.ENSP00000337261,9606.ENSP00000339001,9606.ENSP00000339063,9606.ENSP00000341826,9606.ENSP00000346032,9606.ENSP00000346694,9606.ENSP00000346762,9606.ENSP00000349259,9606.ENSP00000349428,9606.ENSP00000349748,9606.ENSP00000352252,9606.ENSP00000353030,9606.ENSP00000353590,9606.ENSP00000354251,9606.ENSP00000356520,9606.ENSP00000357283,9606.ENSP00000358866,9606.ENSP00000359645,9606.ENSP00000359675,9606.ENSP00000360609,9606.ENSP00000360671,9606.ENSP00000361930,9606.ENSP00000362409,9606.ENSP00000362413,9606.ENSP00000362463,9606.ENSP00000364802,9606.ENSP00000365458,9606.ENSP00000367022,9606.ENSP00000370808,9606.ENSP00000373489,9606.ENSP00000375632,9606.ENSP00000375978,9606.ENSP00000376197,9606.ENSP00000376753,9606.ENSP00000376886,9606.ENSP00000378284,9606.ENSP00000378400,9606.ENSP00000379287,9606.ENSP00000379350,9606.ENSP00000380033,9606.ENSP00000380070,9606.ENSP00000381216,9606.ENSP00000381736,9606.ENSP00000386458,9606.ENSP00000391481,9606.ENSP00000401010,9606.ENSP00000404121,9606.ENSP00000419425,9606.ENSP00000420321,9606.ENSP00000423563,9606.ENSP00000435777,9606.ENSP00000439020,9606.ENSP00000442318,9606.ENSP00000446007,9606.ENSP00000446215,9606.ENSP00000451291,9606.ENSP00000463393,9606.ENSP00000466134,9606.ENSP00000479606,9606.ENSP00000480150,9606.ENSP00000487365,9606.ENSP00000487444,9606.ENSP00000491215,9606.ENSP00000494040,9606.ENSP00000494664,9606.ENSP00000494750,9606.ENSP00000495530,9606.ENSP00000496166,9606.ENSP00000497260	PKP2,HNRNPL,PPIF,LRRC59,RPS12,HSPE1,H4C6,H1-1,TRIM28,LMNB1,USP14,AARS1,ATP5F1B,PRDX1,YWHAE,SUB1,IQGAP1,CCT6A,NONO,CDC123,SMARCA5,TOMM70,AKR1B1,ATP1B3,CCT8,CD109,ACTC1,NPM1,PPIB,RRM1,PRDX2,ARL6IP1,H1-4,HNRNPD,PRKDC,CC2D1A,HNRNPA0,PLEC,HNRNPM,BSG,HSP90AA1,ARHGEF1,TUBB,EEF1A1,HNRNPA1,ANXA2,HNRNPA2B1,SND1,SPTBN1,PTBP1,SFPQ,H3C12,PTPRF,MYH10,NCKAP1,DHX9,LMNA,FLNA,RBMX,GNG5,HSP90AB1,SLC25A5,YWHAB,NIBAN2,PGK1,GLO1,HSPA1A,HNRNPK,H2AC6,SLC25A6,KRT18,RPS9,XRCC5,TFRC,GIPC1,NME2,MATR3,LIMA1,YWHAZ,ITGB1,DDX17,GAPDH,KHSRP,ATP5F1A,PRPF40A,TKT,CAPZB,ILF3,PPIA,ROBO1,MACROH2A1,RPS13,TUBA1A,CAND1,VIM,RAN,HNRNPC,SEC22B,PRKCSH,CLTC,HYOU1,HSPH1,SPTAN1,HNRNPU,DDX3X,HK1,ACTB,ENO1,ALDOA,GNAI1
GO:0019318	Hexose metabolic process	8	159	0.83	0.003	9606.ENSP00000285930,9606.ENSP00000327070,9606.ENSP00000362413,9606.ENSP00000370517,9606.ENSP00000380070,9606.ENSP00000494664,9606.ENSP00000495530,9606.ENSP00000496166	AKR1B1,MDH2,PGK1,PFKP,GAPDH,HK1,ENO1,ALDOA
GO:0008104	Protein localization	31	1943	0.33	0.0032	9606.ENSP00000070846,9606.ENSP00000242285,9606.ENSP00000244537,9606.ENSP00000261366,9606.ENSP00000264335,9606.ENSP00000284320,9606.ENSP00000286371,9606.ENSP00000296930,9606.ENSP00000302961,9606.ENSP00000306788,9606.ENSP00000323856,9606.ENSP00000333769,9606.ENSP00000335153,9606.ENSP00000349259,9606.ENSP00000356520,9606.ENSP00000357283,9606.ENSP00000358866,9606.ENSP00000361930,9606.ENSP00000373489,9606.ENSP00000375978,9606.ENSP00000376197,9606.ENSP00000376753,9606.ENSP00000379287,9606.ENSP00000423563,9606.ENSP00000446215,9606.ENSP00000463393,9606.ENSP00000479606,9606.ENSP00000491215,9606.ENSP00000494040,9606.ENSP00000494664,9606.ENSP00000494750	PKP2,CLTA,H4C6,LMNB1,YWHAE,TOMM70,ATP1B3,NPM1,HSPA4,ARL6IP1,PLEC,BSG,HSP90AA1,SPTBN1,DHX9,LMNA,FLNA,YWHAB,KRT18,XRCC5,TFRC,GIPC1,YWHAZ,MACROH2A1,RAN,SEC22B,CLTC,HNRNPU,DDX3X,HK1,ACTB
GO:0033554	Cellular response to stress	27	1572	0.37	0.0033	9606.ENSP00000221419,9606.ENSP00000225174,9606.ENSP00000253024,9606.ENSP00000262746,9606.ENSP00000264335,9606.ENSP00000276079,9606.ENSP00000283131,9606.ENSP00000285930,9606.ENSP00000296930,9606.ENSP00000300738,9606.ENSP00000301522,9606.ENSP00000313420,9606.ENSP00000323856,9606.ENSP00000325376,9606.ENSP00000335153,9606.ENSP00000341826,9606.ENSP00000349748,9606.ENSP00000353030,9606.ENSP00000354511,9606.ENSP00000357283,9606.ENSP00000360609,9606.ENSP00000362413,9606.ENSP00000364802,9606.ENSP00000375978,9606.ENSP00000419425,9606.ENSP00000480150,9606.ENSP00000494040	HNRNPL,PPIF,TRIM28,PRDX1,YWHAE,NONO,SMARCA5,AKR1B1,NPM1,RRM1,PRDX2,PRKDC,PLEC,HNRNPM,HSP90AA1,HNRNPA1,SFPQ,PTPRF,COMT,LMNA,HSP90AB1,PGK1,HSPA1A,XRCC5,PPIA,HYOU1,DDX3X
GO:0051649	Establishment of localization in cell	29	1756	0.35	0.0033	9606.ENSP00000225174,9606.ENSP00000242285,9606.ENSP00000261366,9606.ENSP00000264335,9606.ENSP00000284320,9606.ENSP00000296930,9606.ENSP00000302961,9606.ENSP00000306788,9606.ENSP00000335153,9606.ENSP00000339001,9606.ENSP00000341826,9606.ENSP00000346694,9606.ENSP00000349748,9606.ENSP00000357283,9606.ENSP00000358866,9606.ENSP00000360671,9606.ENSP00000361930,9606.ENSP00000364802,9606.ENSP00000370808,9606.ENSP00000376753,9606.ENSP00000379287,9606.ENSP00000379350,9606.ENSP00000439020,9606.ENSP00000446215,9606.ENSP00000463393,9606.ENSP00000479606,9606.ENSP00000480150,9606.ENSP00000491215,9606.ENSP00000494750	PPIF,CLTA,LMNB1,YWHAE,TOMM70,NPM1,HSPA4,ARL6IP1,HSP90AA1,TUBB,HNRNPA1,HNRNPA2B1,SFPQ,LMNA,FLNA,SLC25A5,YWHAB,HSPA1A,SLC25A6,GIPC1,YWHAZ,ITGB1,TUBA1A,RAN,SEC22B,CLTC,HYOU1,HNRNPU,ACTB
GO:0007006	Mitochondrial membrane organization	7	120	0.9	0.0037	9606.ENSP00000225174,9606.ENSP00000284320,9606.ENSP00000302961,9606.ENSP00000335153,9606.ENSP00000360671,9606.ENSP00000364802,9606.ENSP00000370808	PPIF,TOMM70,HSPA4,HSP90AA1,SLC25A5,HSPA1A,SLC25A6
GO:0009895	Negative regulation of catabolic process	11	329	0.65	0.0037	9606.ENSP00000261601,9606.ENSP00000313199,9606.ENSP00000316042,9606.ENSP00000346032,9606.ENSP00000356520,9606.ENSP00000358866,9606.ENSP00000360609,9606.ENSP00000376753,9606.ENSP00000451291,9606.ENSP00000463393,9606.ENSP00000491215	USP14,HNRNPD,HNRNPA0,ANXA2,DHX9,FLNA,HSP90AB1,GIPC1,HNRNPC,SEC22B,HNRNPU
GO:0031323	Regulation of cellular metabolic process	65	5681	0.19	0.0037	9606.ENSP00000221419,9606.ENSP00000225174,9606.ENSP00000244573,9606.ENSP00000253024,9606.ENSP00000261601,9606.ENSP00000261772,9606.ENSP00000264335,9606.ENSP00000265073,9606.ENSP00000268182,9606.ENSP00000275603,9606.ENSP00000276079,9606.ENSP00000281141,9606.ENSP00000283131,9606.ENSP00000286788,9606.ENSP00000287097,9606.ENSP00000296930,9606.ENSP00000301522,9606.ENSP00000307705,9606.ENSP00000313199,9606.ENSP00000313420,9606.ENSP00000313601,9606.ENSP00000316042,9606.ENSP00000323856,9606.ENSP00000325376,9606.ENSP00000335153,9606.ENSP00000339063,9606.ENSP00000341826,9606.ENSP00000346032,9606.ENSP00000346694,9606.ENSP00000346762,9606.ENSP00000349428,9606.ENSP00000349748,9606.ENSP00000356520,9606.ENSP00000357283,9606.ENSP00000358866,9606.ENSP00000359645,9606.ENSP00000360609,9606.ENSP00000360671,9606.ENSP00000361930,9606.ENSP00000362409,9606.ENSP00000362463,9606.ENSP00000364802,9606.ENSP00000365458,9606.ENSP00000375632,9606.ENSP00000375978,9606.ENSP00000376197,9606.ENSP00000376753,9606.ENSP00000376886,9606.ENSP00000379287,9606.ENSP00000380033,9606.ENSP00000380070,9606.ENSP00000381216,9606.ENSP00000404121,9606.ENSP00000419425,9606.ENSP00000420321,9606.ENSP00000423563,9606.ENSP00000435777,9606.ENSP00000442318,9606.ENSP00000446007,9606.ENSP00000451291,9606.ENSP00000463393,9606.ENSP00000491215,9606.ENSP00000494040,9606.ENSP00000494750,9606.ENSP00000495530	HNRNPL,PPIF,H1-1,TRIM28,USP14,AARS1,YWHAE,SUB1,IQGAP1,CCT6A,NONO,CDC123,SMARCA5,CCT8,CD109,NPM1,PRDX2,H1-4,HNRNPD,PRKDC,CC2D1A,HNRNPA0,PLEC,HNRNPM,HSP90AA1,EEF1A1,HNRNPA1,ANXA2,HNRNPA2B1,SND1,PTBP1,SFPQ,DHX9,LMNA,FLNA,RBMX,HSP90AB1,SLC25A5,YWHAB,NIBAN2,GLO1,HSPA1A,HNRNPK,RPS9,XRCC5,TFRC,GIPC1,NME2,YWHAZ,DDX17,GAPDH,KHSRP,ILF3,PPIA,ROBO1,MACROH2A1,RPS13,CAND1,VIM,HNRNPC,SEC22B,HNRNPU,DDX3X,ACTB,ENO1
GO:0051131	Chaperone-mediated protein complex assembly	4	23	1.37	0.0037	9606.ENSP00000302961,9606.ENSP00000335153,9606.ENSP00000360609,9606.ENSP00000364802	HSPA4,HSP90AA1,HSP90AB1,HSPA1A
GO:0033036	Macromolecule localization	35	2356	0.3	0.0038	9606.ENSP00000070846,9606.ENSP00000242285,9606.ENSP00000244537,9606.ENSP00000261366,9606.ENSP00000264335,9606.ENSP00000284320,9606.ENSP00000286371,9606.ENSP00000296930,9606.ENSP00000302961,9606.ENSP00000306788,9606.ENSP00000323856,9606.ENSP00000333769,9606.ENSP00000335153,9606.ENSP00000341826,9606.ENSP00000346694,9606.ENSP00000349259,9606.ENSP00000356520,9606.ENSP00000357283,9606.ENSP00000358866,9606.ENSP00000361930,9606.ENSP00000373489,9606.ENSP00000375978,9606.ENSP00000376197,9606.ENSP00000376753,9606.ENSP00000378400,9606.ENSP00000379287,9606.ENSP00000381216,9606.ENSP00000423563,9606.ENSP00000446215,9606.ENSP00000463393,9606.ENSP00000479606,9606.ENSP00000491215,9606.ENSP00000494040,9606.ENSP00000494664,9606.ENSP00000494750	PKP2,CLTA,H4C6,LMNB1,YWHAE,TOMM70,ATP1B3,NPM1,HSPA4,ARL6IP1,PLEC,BSG,HSP90AA1,HNRNPA1,HNRNPA2B1,SPTBN1,DHX9,LMNA,FLNA,YWHAB,KRT18,XRCC5,TFRC,GIPC1,LIMA1,YWHAZ,KHSRP,MACROH2A1,RAN,SEC22B,CLTC,HNRNPU,DDX3X,HK1,ACTB
GO:0009651	Response to salt stress	4	24	1.35	0.0041	9606.ENSP00000285930,9606.ENSP00000335153,9606.ENSP00000360609,9606.ENSP00000375978	AKR1B1,HSP90AA1,HSP90AB1,XRCC5
GO:0050896	Response to stimulus	82	7835	0.15	0.0041	9606.ENSP00000221419,9606.ENSP00000225174,9606.ENSP00000225972,9606.ENSP00000233893,9606.ENSP00000253024,9606.ENSP00000261601,9606.ENSP00000262030,9606.ENSP00000262746,9606.ENSP00000264335,9606.ENSP00000265073,9606.ENSP00000268182,9606.ENSP00000276079,9606.ENSP00000283131,9606.ENSP00000284320,9606.ENSP00000285930,9606.ENSP00000296930,9606.ENSP00000300026,9606.ENSP00000300738,9606.ENSP00000301522,9606.ENSP00000302961,9606.ENSP00000308430,9606.ENSP00000313199,9606.ENSP00000313420,9606.ENSP00000316042,9606.ENSP00000321584,9606.ENSP00000323856,9606.ENSP00000325376,9606.ENSP00000333769,9606.ENSP00000335153,9606.ENSP00000337261,9606.ENSP00000339001,9606.ENSP00000339063,9606.ENSP00000341826,9606.ENSP00000349259,9606.ENSP00000349430,9606.ENSP00000349748,9606.ENSP00000351646,9606.ENSP00000353030,9606.ENSP00000354251,9606.ENSP00000354511,9606.ENSP00000355325,9606.ENSP00000356520,9606.ENSP00000357283,9606.ENSP00000358151,9606.ENSP00000358866,9606.ENSP00000359645,9606.ENSP00000359675,9606.ENSP00000360609,9606.ENSP00000361930,9606.ENSP00000362409,9606.ENSP00000362413,9606.ENSP00000364802,9606.ENSP00000365458,9606.ENSP00000370517,9606.ENSP00000373489,9606.ENSP00000375978,9606.ENSP00000376197,9606.ENSP00000376753,9606.ENSP00000376886,9606.ENSP00000378284,9606.ENSP00000379287,9606.ENSP00000379350,9606.ENSP00000380033,9606.ENSP00000380070,9606.ENSP00000381216,9606.ENSP00000381736,9606.ENSP00000388909,9606.ENSP00000392094,9606.ENSP00000404121,9606.ENSP00000419425,9606.ENSP00000420321,9606.ENSP00000446007,9606.ENSP00000464813,9606.ENSP00000466134,9606.ENSP00000480150,9606.ENSP00000487365,9606.ENSP00000491215,9606.ENSP00000494040,9606.ENSP00000494664,9606.ENSP00000494750,9606.ENSP00000495530,9606.ENSP00000497260	HNRNPL,PPIF,LRRC59,HSPE1,TRIM28,USP14,ATP5F1B,PRDX1,YWHAE,SUB1,IQGAP1,NONO,SMARCA5,TOMM70,AKR1B1,NPM1,PPIB,RRM1,PRDX2,HSPA4,CYB5B,HNRNPD,PRKDC,HNRNPA0,IMPDH2,PLEC,HNRNPM,BSG,HSP90AA1,ARHGEF1,TUBB,EEF1A1,HNRNPA1,SPTBN1,H2BC12,SFPQ,STIP1,PTPRF,NCKAP1,COMT,PSMB5,DHX9,LMNA,H2BC21,FLNA,RBMX,GNG5,HSP90AB1,YWHAB,NIBAN2,PGK1,HSPA1A,HNRNPK,PFKP,KRT18,XRCC5,TFRC,GIPC1,NME2,MATR3,YWHAZ,ITGB1,DDX17,GAPDH,KHSRP,ATP5F1A,CYBC1,EFTUD2,ILF3,PPIA,ROBO1,VIM,RPL27,PRKCSH,HYOU1,HSPH1,HNRNPU,DDX3X,HK1,ACTB,ENO1,GNAI1
GO:0051707	Response to other organism	24	1328	0.39	0.0041	9606.ENSP00000253024,9606.ENSP00000261601,9606.ENSP00000262746,9606.ENSP00000276079,9606.ENSP00000284320,9606.ENSP00000301522,9606.ENSP00000313420,9606.ENSP00000316042,9606.ENSP00000335153,9606.ENSP00000339001,9606.ENSP00000349430,9606.ENSP00000349748,9606.ENSP00000356520,9606.ENSP00000358151,9606.ENSP00000375978,9606.ENSP00000378284,9606.ENSP00000380033,9606.ENSP00000380070,9606.ENSP00000388909,9606.ENSP00000404121,9606.ENSP00000446007,9606.ENSP00000494040,9606.ENSP00000494664,9606.ENSP00000495530	TRIM28,USP14,PRDX1,NONO,TOMM70,PRDX2,PRKDC,HNRNPA0,HSP90AA1,TUBB,H2BC12,SFPQ,DHX9,H2BC21,XRCC5,MATR3,DDX17,GAPDH,CYBC1,ILF3,VIM,DDX3X,HK1,ENO1
GO:0009891	Positive regulation of biosynthetic process	32	2080	0.32	0.0044	9606.ENSP00000221419,9606.ENSP00000253024,9606.ENSP00000265073,9606.ENSP00000275603,9606.ENSP00000281141,9606.ENSP00000283131,9606.ENSP00000286788,9606.ENSP00000296930,9606.ENSP00000313199,9606.ENSP00000313420,9606.ENSP00000335153,9606.ENSP00000341826,9606.ENSP00000346032,9606.ENSP00000349748,9606.ENSP00000356520,9606.ENSP00000359645,9606.ENSP00000360609,9606.ENSP00000362409,9606.ENSP00000365458,9606.ENSP00000375632,9606.ENSP00000375978,9606.ENSP00000376753,9606.ENSP00000376886,9606.ENSP00000380033,9606.ENSP00000404121,9606.ENSP00000442318,9606.ENSP00000446007,9606.ENSP00000487365,9606.ENSP00000491215,9606.ENSP00000494040,9606.ENSP00000494750,9606.ENSP00000495530	HNRNPL,TRIM28,SUB1,CCT6A,CDC123,SMARCA5,CCT8,NPM1,HNRNPD,PRKDC,HSP90AA1,HNRNPA1,ANXA2,SFPQ,DHX9,RBMX,HSP90AB1,NIBAN2,HNRNPK,RPS9,XRCC5,GIPC1,NME2,DDX17,ILF3,CAND1,VIM,HSPH1,HNRNPU,DDX3X,ACTB,ENO1
GO:0045087	Innate immune response	17	754	0.48	0.0044	9606.ENSP00000253024,9606.ENSP00000261601,9606.ENSP00000262746,9606.ENSP00000276079,9606.ENSP00000313420,9606.ENSP00000339001,9606.ENSP00000349430,9606.ENSP00000349748,9606.ENSP00000356520,9606.ENSP00000358151,9606.ENSP00000375978,9606.ENSP00000378284,9606.ENSP00000380070,9606.ENSP00000388909,9606.ENSP00000446007,9606.ENSP00000494040,9606.ENSP00000494664	TRIM28,USP14,PRDX1,NONO,PRKDC,TUBB,H2BC12,SFPQ,DHX9,H2BC21,XRCC5,MATR3,GAPDH,CYBC1,VIM,DDX3X,HK1
GO:0000380	Alternative mRNA splicing, via spliceosome	4	25	1.33	0.0045	9606.ENSP00000325376,9606.ENSP00000349748,9606.ENSP00000356520,9606.ENSP00000380033	HNRNPM,SFPQ,DHX9,DDX17
GO:0010556	Regulation of macromolecule biosynthetic process	50	3980	0.23	0.0045	9606.ENSP00000221419,9606.ENSP00000253024,9606.ENSP00000261772,9606.ENSP00000265073,9606.ENSP00000275603,9606.ENSP00000276079,9606.ENSP00000281141,9606.ENSP00000283131,9606.ENSP00000286788,9606.ENSP00000296930,9606.ENSP00000301522,9606.ENSP00000307705,9606.ENSP00000313199,9606.ENSP00000313420,9606.ENSP00000313601,9606.ENSP00000335153,9606.ENSP00000339063,9606.ENSP00000341826,9606.ENSP00000346032,9606.ENSP00000346694,9606.ENSP00000346762,9606.ENSP00000349748,9606.ENSP00000356520,9606.ENSP00000358866,9606.ENSP00000359645,9606.ENSP00000360609,9606.ENSP00000362409,9606.ENSP00000362463,9606.ENSP00000364802,9606.ENSP00000365458,9606.ENSP00000375632,9606.ENSP00000375978,9606.ENSP00000376197,9606.ENSP00000376886,9606.ENSP00000379287,9606.ENSP00000380033,9606.ENSP00000380070,9606.ENSP00000381216,9606.ENSP00000404121,9606.ENSP00000419425,9606.ENSP00000423563,9606.ENSP00000442318,9606.ENSP00000446007,9606.ENSP00000451291,9606.ENSP00000479606,9606.ENSP00000487365,9606.ENSP00000491215,9606.ENSP00000494040,9606.ENSP00000494750,9606.ENSP00000495530	HNRNPL,TRIM28,AARS1,SUB1,CCT6A,NONO,CDC123,SMARCA5,CCT8,NPM1,PRDX2,H1-4,HNRNPD,PRKDC,CC2D1A,HSP90AA1,EEF1A1,HNRNPA1,ANXA2,HNRNPA2B1,SND1,SFPQ,DHX9,FLNA,RBMX,HSP90AB1,NIBAN2,GLO1,HSPA1A,HNRNPK,RPS9,XRCC5,TFRC,NME2,YWHAZ,DDX17,GAPDH,KHSRP,ILF3,PPIA,MACROH2A1,CAND1,VIM,HNRNPC,CLTC,HSPH1,HNRNPU,DDX3X,ACTB,ENO1
GO:0051050	Positive regulation of transport	19	915	0.45	0.0045	9606.ENSP00000070846,9606.ENSP00000244573,9606.ENSP00000253024,9606.ENSP00000264335,9606.ENSP00000284320,9606.ENSP00000286371,9606.ENSP00000306788,9606.ENSP00000333769,9606.ENSP00000335153,9606.ENSP00000346032,9606.ENSP00000353590,9606.ENSP00000356520,9606.ENSP00000358866,9606.ENSP00000360609,9606.ENSP00000365458,9606.ENSP00000379350,9606.ENSP00000419425,9606.ENSP00000446215,9606.ENSP00000494750	PKP2,H1-1,TRIM28,YWHAE,TOMM70,ATP1B3,ARL6IP1,BSG,HSP90AA1,ANXA2,MYH10,DHX9,FLNA,HSP90AB1,HNRNPK,ITGB1,PPIA,RAN,ACTB
GO:0051972	Regulation of telomerase activity	5	51	1.12	0.0045	9606.ENSP00000313199,9606.ENSP00000335153,9606.ENSP00000346694,9606.ENSP00000360609,9606.ENSP00000375978	HNRNPD,HSP90AA1,HNRNPA2B1,HSP90AB1,XRCC5
GO:1901135	Carbohydrate derivative metabolic process	20	998	0.43	0.0045	9606.ENSP00000262030,9606.ENSP00000285930,9606.ENSP00000300738,9606.ENSP00000321584,9606.ENSP00000338703,9606.ENSP00000362413,9606.ENSP00000364802,9606.ENSP00000370517,9606.ENSP00000376886,9606.ENSP00000380070,9606.ENSP00000381736,9606.ENSP00000382595,9606.ENSP00000391481,9606.ENSP00000445175,9606.ENSP00000446215,9606.ENSP00000466134,9606.ENSP00000468425,9606.ENSP00000494664,9606.ENSP00000495530,9606.ENSP00000496166	ATP5F1B,AKR1B1,RRM1,IMPDH2,UGP2,PGK1,HSPA1A,PFKP,NME2,GAPDH,ATP5F1A,PAICS,TKT,LDHA,RAN,PRKCSH,TK1,HK1,ENO1,ALDOA
GO:0016479	Negative regulation of transcription by RNA polymerase I	3	8	1.7	0.0048	9606.ENSP00000283131,9606.ENSP00000358866,9606.ENSP00000423563	SMARCA5,FLNA,MACROH2A1
GO:0045104	Intermediate filament cytoskeleton organization	6	88	0.96	0.0053	9606.ENSP00000070846,9606.ENSP00000307240,9606.ENSP00000323856,9606.ENSP00000373489,9606.ENSP00000446007,9606.ENSP00000449404	PKP2,KRT74,PLEC,KRT18,VIM,KRT8
GO:0080090	Regulation of primary metabolic process	66	5899	0.18	0.0058	9606.ENSP00000221419,9606.ENSP00000233893,9606.ENSP00000244573,9606.ENSP00000253024,9606.ENSP00000261601,9606.ENSP00000261772,9606.ENSP00000264335,9606.ENSP00000265073,9606.ENSP00000268182,9606.ENSP00000275603,9606.ENSP00000276079,9606.ENSP00000281141,9606.ENSP00000283131,9606.ENSP00000286788,9606.ENSP00000287097,9606.ENSP00000296930,9606.ENSP00000301522,9606.ENSP00000306788,9606.ENSP00000307705,9606.ENSP00000313199,9606.ENSP00000313420,9606.ENSP00000313601,9606.ENSP00000316042,9606.ENSP00000323856,9606.ENSP00000325376,9606.ENSP00000335153,9606.ENSP00000339063,9606.ENSP00000341826,9606.ENSP00000346032,9606.ENSP00000346694,9606.ENSP00000346762,9606.ENSP00000349428,9606.ENSP00000349748,9606.ENSP00000356520,9606.ENSP00000357283,9606.ENSP00000358866,9606.ENSP00000359645,9606.ENSP00000360609,9606.ENSP00000361930,9606.ENSP00000362409,9606.ENSP00000362463,9606.ENSP00000364802,9606.ENSP00000365458,9606.ENSP00000375632,9606.ENSP00000375978,9606.ENSP00000376197,9606.ENSP00000376753,9606.ENSP00000376886,9606.ENSP00000379287,9606.ENSP00000380033,9606.ENSP00000380070,9606.ENSP00000381216,9606.ENSP00000404121,9606.ENSP00000419425,9606.ENSP00000420321,9606.ENSP00000423563,9606.ENSP00000435777,9606.ENSP00000442318,9606.ENSP00000446007,9606.ENSP00000451291,9606.ENSP00000463393,9606.ENSP00000479606,9606.ENSP00000491215,9606.ENSP00000494040,9606.ENSP00000494750,9606.ENSP00000495530	HNRNPL,HSPE1,H1-1,TRIM28,USP14,AARS1,YWHAE,SUB1,IQGAP1,CCT6A,NONO,CDC123,SMARCA5,CCT8,CD109,NPM1,PRDX2,ARL6IP1,H1-4,HNRNPD,PRKDC,CC2D1A,HNRNPA0,PLEC,HNRNPM,HSP90AA1,EEF1A1,HNRNPA1,ANXA2,HNRNPA2B1,SND1,PTBP1,SFPQ,DHX9,LMNA,FLNA,RBMX,HSP90AB1,YWHAB,NIBAN2,GLO1,HSPA1A,HNRNPK,RPS9,XRCC5,TFRC,GIPC1,NME2,YWHAZ,DDX17,GAPDH,KHSRP,ILF3,PPIA,ROBO1,MACROH2A1,RPS13,CAND1,VIM,HNRNPC,SEC22B,CLTC,HNRNPU,DDX3X,ACTB,ENO1
GO:0010557	Positive regulation of macromolecule biosynthetic process	30	1935	0.32	0.0064	9606.ENSP00000221419,9606.ENSP00000253024,9606.ENSP00000265073,9606.ENSP00000275603,9606.ENSP00000281141,9606.ENSP00000283131,9606.ENSP00000286788,9606.ENSP00000296930,9606.ENSP00000313199,9606.ENSP00000313420,9606.ENSP00000335153,9606.ENSP00000341826,9606.ENSP00000346032,9606.ENSP00000349748,9606.ENSP00000356520,9606.ENSP00000359645,9606.ENSP00000360609,9606.ENSP00000362409,9606.ENSP00000365458,9606.ENSP00000375632,9606.ENSP00000375978,9606.ENSP00000376886,9606.ENSP00000380033,9606.ENSP00000404121,9606.ENSP00000442318,9606.ENSP00000446007,9606.ENSP00000487365,9606.ENSP00000491215,9606.ENSP00000494040,9606.ENSP00000494750	HNRNPL,TRIM28,SUB1,CCT6A,CDC123,SMARCA5,CCT8,NPM1,HNRNPD,PRKDC,HSP90AA1,HNRNPA1,ANXA2,SFPQ,DHX9,RBMX,HSP90AB1,NIBAN2,HNRNPK,RPS9,XRCC5,NME2,DDX17,ILF3,CAND1,VIM,HSPH1,HNRNPU,DDX3X,ACTB
GO:0048255	mRNA stabilization	5	56	1.08	0.0065	9606.ENSP00000313199,9606.ENSP00000316042,9606.ENSP00000356520,9606.ENSP00000451291,9606.ENSP00000491215	HNRNPD,HNRNPA0,DHX9,HNRNPC,HNRNPU
GO:0031328	Positive regulation of cellular biosynthetic process	31	2041	0.31	0.0069	9606.ENSP00000221419,9606.ENSP00000253024,9606.ENSP00000265073,9606.ENSP00000275603,9606.ENSP00000281141,9606.ENSP00000283131,9606.ENSP00000286788,9606.ENSP00000296930,9606.ENSP00000313199,9606.ENSP00000313420,9606.ENSP00000335153,9606.ENSP00000341826,9606.ENSP00000346032,9606.ENSP00000349748,9606.ENSP00000356520,9606.ENSP00000359645,9606.ENSP00000360609,9606.ENSP00000362409,9606.ENSP00000365458,9606.ENSP00000375632,9606.ENSP00000375978,9606.ENSP00000376753,9606.ENSP00000376886,9606.ENSP00000380033,9606.ENSP00000404121,9606.ENSP00000442318,9606.ENSP00000446007,9606.ENSP00000491215,9606.ENSP00000494040,9606.ENSP00000494750,9606.ENSP00000495530	HNRNPL,TRIM28,SUB1,CCT6A,CDC123,SMARCA5,CCT8,NPM1,HNRNPD,PRKDC,HSP90AA1,HNRNPA1,ANXA2,SFPQ,DHX9,RBMX,HSP90AB1,NIBAN2,HNRNPK,RPS9,XRCC5,GIPC1,NME2,DDX17,ILF3,CAND1,VIM,HNRNPU,DDX3X,ACTB,ENO1
GO:0071345	Cellular response to cytokine stimulus	16	711	0.48	0.0069	9606.ENSP00000262030,9606.ENSP00000283131,9606.ENSP00000321584,9606.ENSP00000351646,9606.ENSP00000356520,9606.ENSP00000359645,9606.ENSP00000360609,9606.ENSP00000370517,9606.ENSP00000373489,9606.ENSP00000375978,9606.ENSP00000376197,9606.ENSP00000376753,9606.ENSP00000380070,9606.ENSP00000381216,9606.ENSP00000446007,9606.ENSP00000491215	ATP5F1B,SMARCA5,IMPDH2,STIP1,DHX9,RBMX,HSP90AB1,PFKP,KRT18,XRCC5,TFRC,GIPC1,GAPDH,KHSRP,VIM,HNRNPU
GO:0051248	Negative regulation of protein metabolic process	20	1038	0.41	0.0073	9606.ENSP00000261601,9606.ENSP00000264335,9606.ENSP00000287097,9606.ENSP00000296930,9606.ENSP00000306788,9606.ENSP00000313199,9606.ENSP00000313420,9606.ENSP00000323856,9606.ENSP00000346032,9606.ENSP00000358866,9606.ENSP00000360609,9606.ENSP00000361930,9606.ENSP00000364802,9606.ENSP00000376753,9606.ENSP00000380070,9606.ENSP00000381216,9606.ENSP00000404121,9606.ENSP00000419425,9606.ENSP00000423563,9606.ENSP00000494040	USP14,YWHAE,CD109,NPM1,ARL6IP1,HNRNPD,PRKDC,PLEC,ANXA2,FLNA,HSP90AB1,YWHAB,HSPA1A,GIPC1,GAPDH,KHSRP,ILF3,PPIA,MACROH2A1,DDX3X
GO:0016032	Viral process	9	242	0.7	0.0075	9606.ENSP00000333769,9606.ENSP00000349428,9606.ENSP00000356520,9606.ENSP00000360609,9606.ENSP00000364802,9606.ENSP00000376197,9606.ENSP00000379350,9606.ENSP00000419425,9606.ENSP00000446215	BSG,PTBP1,DHX9,HSP90AB1,HSPA1A,TFRC,ITGB1,PPIA,RAN
GO:0031047	Gene silencing by RNA	6	95	0.93	0.0075	9606.ENSP00000346694,9606.ENSP00000346762,9606.ENSP00000356520,9606.ENSP00000380033,9606.ENSP00000446215,9606.ENSP00000494040	HNRNPA2B1,SND1,DHX9,DDX17,RAN,DDX3X
GO:0009605	Response to external stimulus	34	2355	0.29	0.0076	9606.ENSP00000221419,9606.ENSP00000253024,9606.ENSP00000261601,9606.ENSP00000262746,9606.ENSP00000276079,9606.ENSP00000284320,9606.ENSP00000300026,9606.ENSP00000301522,9606.ENSP00000313420,9606.ENSP00000316042,9606.ENSP00000323856,9606.ENSP00000333769,9606.ENSP00000335153,9606.ENSP00000339001,9606.ENSP00000341826,9606.ENSP00000349430,9606.ENSP00000349748,9606.ENSP00000354511,9606.ENSP00000356520,9606.ENSP00000358151,9606.ENSP00000362409,9606.ENSP00000375978,9606.ENSP00000376197,9606.ENSP00000378284,9606.ENSP00000380033,9606.ENSP00000380070,9606.ENSP00000388909,9606.ENSP00000404121,9606.ENSP00000419425,9606.ENSP00000420321,9606.ENSP00000446007,9606.ENSP00000494040,9606.ENSP00000494664,9606.ENSP00000495530	HNRNPL,TRIM28,USP14,PRDX1,NONO,TOMM70,PPIB,PRDX2,PRKDC,HNRNPA0,PLEC,BSG,HSP90AA1,TUBB,HNRNPA1,H2BC12,SFPQ,COMT,DHX9,H2BC21,NIBAN2,XRCC5,TFRC,MATR3,DDX17,GAPDH,CYBC1,ILF3,PPIA,ROBO1,VIM,DDX3X,HK1,ENO1
GO:0051222	Positive regulation of protein transport	10	303	0.65	0.008	9606.ENSP00000253024,9606.ENSP00000264335,9606.ENSP00000284320,9606.ENSP00000333769,9606.ENSP00000335153,9606.ENSP00000353590,9606.ENSP00000358866,9606.ENSP00000360609,9606.ENSP00000419425,9606.ENSP00000446215	TRIM28,YWHAE,TOMM70,BSG,HSP90AA1,MYH10,FLNA,HSP90AB1,PPIA,RAN
GO:0009889	Regulation of biosynthetic process	51	4205	0.21	0.0085	9606.ENSP00000221419,9606.ENSP00000253024,9606.ENSP00000261772,9606.ENSP00000265073,9606.ENSP00000275603,9606.ENSP00000276079,9606.ENSP00000281141,9606.ENSP00000283131,9606.ENSP00000286788,9606.ENSP00000296930,9606.ENSP00000301522,9606.ENSP00000307705,9606.ENSP00000313199,9606.ENSP00000313420,9606.ENSP00000313601,9606.ENSP00000335153,9606.ENSP00000339063,9606.ENSP00000341826,9606.ENSP00000346032,9606.ENSP00000346694,9606.ENSP00000346762,9606.ENSP00000349748,9606.ENSP00000356520,9606.ENSP00000358866,9606.ENSP00000359645,9606.ENSP00000360609,9606.ENSP00000362409,9606.ENSP00000362463,9606.ENSP00000364802,9606.ENSP00000365458,9606.ENSP00000375632,9606.ENSP00000375978,9606.ENSP00000376197,9606.ENSP00000376753,9606.ENSP00000376886,9606.ENSP00000379287,9606.ENSP00000380033,9606.ENSP00000380070,9606.ENSP00000381216,9606.ENSP00000404121,9606.ENSP00000419425,9606.ENSP00000423563,9606.ENSP00000442318,9606.ENSP00000446007,9606.ENSP00000451291,9606.ENSP00000479606,9606.ENSP00000487365,9606.ENSP00000491215,9606.ENSP00000494040,9606.ENSP00000494750,9606.ENSP00000495530	HNRNPL,TRIM28,AARS1,SUB1,CCT6A,NONO,CDC123,SMARCA5,CCT8,NPM1,PRDX2,H1-4,HNRNPD,PRKDC,CC2D1A,HSP90AA1,EEF1A1,HNRNPA1,ANXA2,HNRNPA2B1,SND1,SFPQ,DHX9,FLNA,RBMX,HSP90AB1,NIBAN2,GLO1,HSPA1A,HNRNPK,RPS9,XRCC5,TFRC,GIPC1,NME2,YWHAZ,DDX17,GAPDH,KHSRP,ILF3,PPIA,MACROH2A1,CAND1,VIM,HNRNPC,CLTC,HSPH1,HNRNPU,DDX3X,ACTB,ENO1
GO:0031325	Positive regulation of cellular metabolic process	41	3114	0.25	0.0093	9606.ENSP00000221419,9606.ENSP00000253024,9606.ENSP00000265073,9606.ENSP00000268182,9606.ENSP00000275603,9606.ENSP00000281141,9606.ENSP00000283131,9606.ENSP00000286788,9606.ENSP00000296930,9606.ENSP00000313199,9606.ENSP00000313420,9606.ENSP00000335153,9606.ENSP00000341826,9606.ENSP00000346032,9606.ENSP00000346694,9606.ENSP00000349428,9606.ENSP00000349748,9606.ENSP00000356520,9606.ENSP00000357283,9606.ENSP00000359645,9606.ENSP00000360609,9606.ENSP00000360671,9606.ENSP00000362409,9606.ENSP00000364802,9606.ENSP00000365458,9606.ENSP00000375632,9606.ENSP00000375978,9606.ENSP00000376197,9606.ENSP00000376753,9606.ENSP00000376886,9606.ENSP00000380033,9606.ENSP00000381216,9606.ENSP00000404121,9606.ENSP00000419425,9606.ENSP00000420321,9606.ENSP00000442318,9606.ENSP00000446007,9606.ENSP00000491215,9606.ENSP00000494040,9606.ENSP00000494750,9606.ENSP00000495530	HNRNPL,TRIM28,SUB1,IQGAP1,CCT6A,CDC123,SMARCA5,CCT8,NPM1,HNRNPD,PRKDC,HSP90AA1,HNRNPA1,ANXA2,HNRNPA2B1,PTBP1,SFPQ,DHX9,LMNA,RBMX,HSP90AB1,SLC25A5,NIBAN2,HSPA1A,HNRNPK,RPS9,XRCC5,TFRC,GIPC1,NME2,DDX17,KHSRP,ILF3,PPIA,ROBO1,CAND1,VIM,HNRNPU,DDX3X,ACTB,ENO1
GO:0070934	CRD-mediated mRNA stabilization	3	11	1.57	0.0095	9606.ENSP00000313199,9606.ENSP00000356520,9606.ENSP00000491215	HNRNPD,DHX9,HNRNPU
GO:0051247	Positive regulation of protein metabolic process	25	1512	0.35	0.0098	9606.ENSP00000221419,9606.ENSP00000233893,9606.ENSP00000268182,9606.ENSP00000281141,9606.ENSP00000283131,9606.ENSP00000296930,9606.ENSP00000313199,9606.ENSP00000313420,9606.ENSP00000335153,9606.ENSP00000346032,9606.ENSP00000349428,9606.ENSP00000356520,9606.ENSP00000357283,9606.ENSP00000360609,9606.ENSP00000364802,9606.ENSP00000375632,9606.ENSP00000375978,9606.ENSP00000376197,9606.ENSP00000419425,9606.ENSP00000420321,9606.ENSP00000446007,9606.ENSP00000463393,9606.ENSP00000491215,9606.ENSP00000494040,9606.ENSP00000495530	HNRNPL,HSPE1,IQGAP1,CDC123,SMARCA5,NPM1,HNRNPD,PRKDC,HSP90AA1,ANXA2,PTBP1,DHX9,LMNA,HSP90AB1,HSPA1A,RPS9,XRCC5,TFRC,PPIA,ROBO1,VIM,SEC22B,HNRNPU,DDX3X,ENO1
GO:0032481	Positive regulation of type I interferon production	5	63	1.03	0.0102	9606.ENSP00000284320,9606.ENSP00000335153,9606.ENSP00000356520,9606.ENSP00000380070,9606.ENSP00000494040	TOMM70,HSP90AA1,DHX9,GAPDH,DDX3X
GO:0098542	Defense response to other organism	19	989	0.41	0.0108	9606.ENSP00000253024,9606.ENSP00000261601,9606.ENSP00000262746,9606.ENSP00000276079,9606.ENSP00000313420,9606.ENSP00000339001,9606.ENSP00000349430,9606.ENSP00000349748,9606.ENSP00000356520,9606.ENSP00000358151,9606.ENSP00000375978,9606.ENSP00000378284,9606.ENSP00000380033,9606.ENSP00000380070,9606.ENSP00000388909,9606.ENSP00000404121,9606.ENSP00000446007,9606.ENSP00000494040,9606.ENSP00000494664	TRIM28,USP14,PRDX1,NONO,PRKDC,TUBB,H2BC12,SFPQ,DHX9,H2BC21,XRCC5,MATR3,DDX17,GAPDH,CYBC1,ILF3,VIM,DDX3X,HK1
GO:0022613	Ribonucleoprotein complex biogenesis	12	449	0.56	0.0111	9606.ENSP00000254193,9606.ENSP00000296930,9606.ENSP00000313420,9606.ENSP00000335153,9606.ENSP00000356520,9606.ENSP00000359645,9606.ENSP00000360609,9606.ENSP00000375978,9606.ENSP00000380033,9606.ENSP00000446215,9606.ENSP00000464813,9606.ENSP00000494040	SNRPA1,NPM1,PRKDC,HSP90AA1,DHX9,RBMX,HSP90AB1,XRCC5,DDX17,RAN,RPL27,DDX3X
GO:0010558	Negative regulation of macromolecule biosynthetic process	25	1532	0.34	0.0115	9606.ENSP00000221419,9606.ENSP00000253024,9606.ENSP00000276079,9606.ENSP00000283131,9606.ENSP00000307705,9606.ENSP00000313199,9606.ENSP00000313601,9606.ENSP00000341826,9606.ENSP00000346694,9606.ENSP00000349748,9606.ENSP00000358866,9606.ENSP00000362409,9606.ENSP00000364802,9606.ENSP00000365458,9606.ENSP00000375978,9606.ENSP00000379287,9606.ENSP00000380070,9606.ENSP00000381216,9606.ENSP00000404121,9606.ENSP00000423563,9606.ENSP00000451291,9606.ENSP00000479606,9606.ENSP00000491215,9606.ENSP00000494040,9606.ENSP00000495530	HNRNPL,TRIM28,NONO,SMARCA5,H1-4,HNRNPD,CC2D1A,HNRNPA1,HNRNPA2B1,SFPQ,FLNA,NIBAN2,HSPA1A,HNRNPK,XRCC5,YWHAZ,GAPDH,KHSRP,ILF3,MACROH2A1,HNRNPC,CLTC,HNRNPU,DDX3X,ENO1
GO:0045040	Protein insertion into mitochondrial outer membrane	3	12	1.53	0.0115	9606.ENSP00000284320,9606.ENSP00000302961,9606.ENSP00000335153	TOMM70,HSPA4,HSP90AA1
GO:1900152	Negative regulation of nuclear-transcribed mRNA catabolic process, deadenylation-dependent decay	3	12	1.53	0.0115	9606.ENSP00000313199,9606.ENSP00000356520,9606.ENSP00000491215	HNRNPD,DHX9,HNRNPU
GO:0019637	Organophosphate metabolic process	18	914	0.42	0.0116	9606.ENSP00000262030,9606.ENSP00000300738,9606.ENSP00000321584,9606.ENSP00000338703,9606.ENSP00000362413,9606.ENSP00000364802,9606.ENSP00000370517,9606.ENSP00000376886,9606.ENSP00000380070,9606.ENSP00000381736,9606.ENSP00000382595,9606.ENSP00000391481,9606.ENSP00000445175,9606.ENSP00000446215,9606.ENSP00000468425,9606.ENSP00000494664,9606.ENSP00000495530,9606.ENSP00000496166	ATP5F1B,RRM1,IMPDH2,UGP2,PGK1,HSPA1A,PFKP,NME2,GAPDH,ATP5F1A,PAICS,TKT,LDHA,RAN,TK1,HK1,ENO1,ALDOA
GO:0032212	Positive regulation of telomere maintenance via telomerase	4	34	1.2	0.0116	9606.ENSP00000275603,9606.ENSP00000286788,9606.ENSP00000341826,9606.ENSP00000375978	CCT6A,CCT8,HNRNPA1,XRCC5
GO:0032388	Positive regulation of intracellular transport	8	203	0.73	0.0116	9606.ENSP00000253024,9606.ENSP00000264335,9606.ENSP00000335153,9606.ENSP00000346032,9606.ENSP00000356520,9606.ENSP00000358866,9606.ENSP00000360609,9606.ENSP00000446215	TRIM28,YWHAE,HSP90AA1,ANXA2,DHX9,FLNA,HSP90AB1,RAN
GO:0006839	Mitochondrial transport	7	153	0.79	0.0124	9606.ENSP00000225174,9606.ENSP00000284320,9606.ENSP00000302961,9606.ENSP00000335153,9606.ENSP00000360671,9606.ENSP00000364802,9606.ENSP00000370808	PPIF,TOMM70,HSPA4,HSP90AA1,SLC25A5,HSPA1A,SLC25A6
GO:0051173	Positive regulation of nitrogen compound metabolic process	41	3166	0.24	0.0124	9606.ENSP00000221419,9606.ENSP00000233893,9606.ENSP00000253024,9606.ENSP00000265073,9606.ENSP00000268182,9606.ENSP00000275603,9606.ENSP00000281141,9606.ENSP00000283131,9606.ENSP00000286788,9606.ENSP00000296930,9606.ENSP00000313199,9606.ENSP00000313420,9606.ENSP00000335153,9606.ENSP00000341826,9606.ENSP00000346032,9606.ENSP00000346694,9606.ENSP00000349428,9606.ENSP00000349748,9606.ENSP00000356520,9606.ENSP00000357283,9606.ENSP00000359645,9606.ENSP00000360609,9606.ENSP00000362409,9606.ENSP00000364802,9606.ENSP00000365458,9606.ENSP00000375632,9606.ENSP00000375978,9606.ENSP00000376197,9606.ENSP00000376886,9606.ENSP00000380033,9606.ENSP00000381216,9606.ENSP00000404121,9606.ENSP00000419425,9606.ENSP00000420321,9606.ENSP00000442318,9606.ENSP00000446007,9606.ENSP00000463393,9606.ENSP00000491215,9606.ENSP00000494040,9606.ENSP00000494750,9606.ENSP00000495530	HNRNPL,HSPE1,TRIM28,SUB1,IQGAP1,CCT6A,CDC123,SMARCA5,CCT8,NPM1,HNRNPD,PRKDC,HSP90AA1,HNRNPA1,ANXA2,HNRNPA2B1,PTBP1,SFPQ,DHX9,LMNA,RBMX,HSP90AB1,NIBAN2,HSPA1A,HNRNPK,RPS9,XRCC5,TFRC,NME2,DDX17,KHSRP,ILF3,PPIA,ROBO1,CAND1,VIM,SEC22B,HNRNPU,DDX3X,ACTB,ENO1
GO:0030029	Actin filament-based process	14	609	0.49	0.0138	9606.ENSP00000070846,9606.ENSP00000290378,9606.ENSP00000323856,9606.ENSP00000349259,9606.ENSP00000353590,9606.ENSP00000354251,9606.ENSP00000358866,9606.ENSP00000378400,9606.ENSP00000379350,9606.ENSP00000401010,9606.ENSP00000446215,9606.ENSP00000487444,9606.ENSP00000494750,9606.ENSP00000496166	PKP2,ACTC1,PLEC,SPTBN1,MYH10,NCKAP1,FLNA,LIMA1,ITGB1,CAPZB,RAN,SPTAN1,ACTB,ALDOA
GO:0019219	Regulation of nucleobase-containing compound metabolic process	49	4074	0.21	0.014	9606.ENSP00000221419,9606.ENSP00000244573,9606.ENSP00000253024,9606.ENSP00000265073,9606.ENSP00000275603,9606.ENSP00000276079,9606.ENSP00000283131,9606.ENSP00000286788,9606.ENSP00000296930,9606.ENSP00000301522,9606.ENSP00000307705,9606.ENSP00000313199,9606.ENSP00000313420,9606.ENSP00000313601,9606.ENSP00000316042,9606.ENSP00000325376,9606.ENSP00000335153,9606.ENSP00000341826,9606.ENSP00000346032,9606.ENSP00000346694,9606.ENSP00000346762,9606.ENSP00000349428,9606.ENSP00000349748,9606.ENSP00000356520,9606.ENSP00000357283,9606.ENSP00000358866,9606.ENSP00000359645,9606.ENSP00000360609,9606.ENSP00000362409,9606.ENSP00000362463,9606.ENSP00000364802,9606.ENSP00000365458,9606.ENSP00000375978,9606.ENSP00000376197,9606.ENSP00000376886,9606.ENSP00000379287,9606.ENSP00000380033,9606.ENSP00000381216,9606.ENSP00000404121,9606.ENSP00000419425,9606.ENSP00000423563,9606.ENSP00000435777,9606.ENSP00000442318,9606.ENSP00000446007,9606.ENSP00000451291,9606.ENSP00000491215,9606.ENSP00000494040,9606.ENSP00000494750,9606.ENSP00000495530	HNRNPL,H1-1,TRIM28,SUB1,CCT6A,NONO,SMARCA5,CCT8,NPM1,PRDX2,H1-4,HNRNPD,PRKDC,CC2D1A,HNRNPA0,HNRNPM,HSP90AA1,HNRNPA1,ANXA2,HNRNPA2B1,SND1,PTBP1,SFPQ,DHX9,LMNA,FLNA,RBMX,HSP90AB1,NIBAN2,GLO1,HSPA1A,HNRNPK,XRCC5,TFRC,NME2,YWHAZ,DDX17,KHSRP,ILF3,PPIA,MACROH2A1,RPS13,CAND1,VIM,HNRNPC,HNRNPU,DDX3X,ACTB,ENO1
GO:0045109	Intermediate filament organization	5	69	0.99	0.0141	9606.ENSP00000070846,9606.ENSP00000307240,9606.ENSP00000323856,9606.ENSP00000446007,9606.ENSP00000449404	PKP2,KRT74,PLEC,VIM,KRT8
GO:0065009	Regulation of molecular function	40	3085	0.24	0.0147	9606.ENSP00000221419,9606.ENSP00000225174,9606.ENSP00000233893,9606.ENSP00000253024,9606.ENSP00000261601,9606.ENSP00000264335,9606.ENSP00000268182,9606.ENSP00000286371,9606.ENSP00000287097,9606.ENSP00000296930,9606.ENSP00000301522,9606.ENSP00000306788,9606.ENSP00000308430,9606.ENSP00000313199,9606.ENSP00000323856,9606.ENSP00000335153,9606.ENSP00000337261,9606.ENSP00000339063,9606.ENSP00000346032,9606.ENSP00000346694,9606.ENSP00000353030,9606.ENSP00000356520,9606.ENSP00000358866,9606.ENSP00000360609,9606.ENSP00000361930,9606.ENSP00000362409,9606.ENSP00000364802,9606.ENSP00000365458,9606.ENSP00000375978,9606.ENSP00000376197,9606.ENSP00000379350,9606.ENSP00000380070,9606.ENSP00000419425,9606.ENSP00000420321,9606.ENSP00000423563,9606.ENSP00000442318,9606.ENSP00000446215,9606.ENSP00000491215,9606.ENSP00000494040,9606.ENSP00000494750	HNRNPL,PPIF,HSPE1,TRIM28,USP14,YWHAE,IQGAP1,ATP1B3,CD109,NPM1,PRDX2,ARL6IP1,CYB5B,HNRNPD,PLEC,HSP90AA1,ARHGEF1,EEF1A1,ANXA2,HNRNPA2B1,PTPRF,DHX9,FLNA,HSP90AB1,YWHAB,NIBAN2,HSPA1A,HNRNPK,XRCC5,TFRC,ITGB1,GAPDH,PPIA,ROBO1,MACROH2A1,CAND1,RAN,HNRNPU,DDX3X,ACTB
GO:0051726	Regulation of cell cycle	20	1108	0.39	0.0149	9606.ENSP00000264335,9606.ENSP00000268182,9606.ENSP00000281141,9606.ENSP00000283131,9606.ENSP00000296930,9606.ENSP00000300738,9606.ENSP00000313420,9606.ENSP00000346762,9606.ENSP00000349748,9606.ENSP00000360609,9606.ENSP00000364802,9606.ENSP00000376753,9606.ENSP00000379350,9606.ENSP00000386458,9606.ENSP00000423563,9606.ENSP00000479606,9606.ENSP00000491215,9606.ENSP00000494040,9606.ENSP00000494750,9606.ENSP00000497260	YWHAE,IQGAP1,CDC123,SMARCA5,NPM1,RRM1,PRKDC,SND1,SFPQ,HSP90AB1,HSPA1A,GIPC1,ITGB1,PRPF40A,MACROH2A1,CLTC,HNRNPU,DDX3X,ACTB,GNAI1
GO:0062197	Cellular response to chemical stress	9	272	0.65	0.0156	9606.ENSP00000225174,9606.ENSP00000262746,9606.ENSP00000285930,9606.ENSP00000301522,9606.ENSP00000323856,9606.ENSP00000364802,9606.ENSP00000375978,9606.ENSP00000419425,9606.ENSP00000494040	PPIF,PRDX1,AKR1B1,PRDX2,PLEC,HSPA1A,XRCC5,PPIA,DDX3X
GO:0045935	Positive regulation of nucleobase-containing compound metabolic process	30	2056	0.29	0.0158	9606.ENSP00000253024,9606.ENSP00000265073,9606.ENSP00000275603,9606.ENSP00000283131,9606.ENSP00000286788,9606.ENSP00000296930,9606.ENSP00000313199,9606.ENSP00000313420,9606.ENSP00000335153,9606.ENSP00000341826,9606.ENSP00000346032,9606.ENSP00000346694,9606.ENSP00000349748,9606.ENSP00000356520,9606.ENSP00000359645,9606.ENSP00000360609,9606.ENSP00000362409,9606.ENSP00000364802,9606.ENSP00000365458,9606.ENSP00000375978,9606.ENSP00000376197,9606.ENSP00000376886,9606.ENSP00000380033,9606.ENSP00000381216,9606.ENSP00000404121,9606.ENSP00000442318,9606.ENSP00000491215,9606.ENSP00000494040,9606.ENSP00000494750,9606.ENSP00000495530	TRIM28,SUB1,CCT6A,SMARCA5,CCT8,NPM1,HNRNPD,PRKDC,HSP90AA1,HNRNPA1,ANXA2,HNRNPA2B1,SFPQ,DHX9,RBMX,HSP90AB1,NIBAN2,HSPA1A,HNRNPK,XRCC5,TFRC,NME2,DDX17,KHSRP,ILF3,CAND1,HNRNPU,DDX3X,ACTB,ENO1
GO:0098761	Cellular response to interleukin-7	3	14	1.46	0.0158	9606.ENSP00000262030,9606.ENSP00000351646,9606.ENSP00000376753	ATP5F1B,STIP1,GIPC1
GO:0030036	Actin cytoskeleton organization	13	547	0.51	0.0165	9606.ENSP00000290378,9606.ENSP00000323856,9606.ENSP00000349259,9606.ENSP00000353590,9606.ENSP00000354251,9606.ENSP00000358866,9606.ENSP00000378400,9606.ENSP00000379350,9606.ENSP00000401010,9606.ENSP00000446215,9606.ENSP00000487444,9606.ENSP00000494750,9606.ENSP00000496166	ACTC1,PLEC,SPTBN1,MYH10,NCKAP1,FLNA,LIMA1,ITGB1,CAPZB,RAN,SPTAN1,ACTB,ALDOA
GO:0065007	Biological regulation	112	12385	0.09	0.0165	9606.ENSP00000070846,9606.ENSP00000221419,9606.ENSP00000225174,9606.ENSP00000225972,9606.ENSP00000230050,9606.ENSP00000233893,9606.ENSP00000244537,9606.ENSP00000244573,9606.ENSP00000253024,9606.ENSP00000261366,9606.ENSP00000261601,9606.ENSP00000261772,9606.ENSP00000262030,9606.ENSP00000262746,9606.ENSP00000264335,9606.ENSP00000265073,9606.ENSP00000268182,9606.ENSP00000275603,9606.ENSP00000276079,9606.ENSP00000281141,9606.ENSP00000283131,9606.ENSP00000284320,9606.ENSP00000285930,9606.ENSP00000286371,9606.ENSP00000286788,9606.ENSP00000287097,9606.ENSP00000290378,9606.ENSP00000296930,9606.ENSP00000300026,9606.ENSP00000300738,9606.ENSP00000301522,9606.ENSP00000306788,9606.ENSP00000307705,9606.ENSP00000308430,9606.ENSP00000313199,9606.ENSP00000313420,9606.ENSP00000313601,9606.ENSP00000316042,9606.ENSP00000323856,9606.ENSP00000325376,9606.ENSP00000333769,9606.ENSP00000335153,9606.ENSP00000337261,9606.ENSP00000339001,9606.ENSP00000339063,9606.ENSP00000341826,9606.ENSP00000346032,9606.ENSP00000346694,9606.ENSP00000346762,9606.ENSP00000349259,9606.ENSP00000349428,9606.ENSP00000349748,9606.ENSP00000352252,9606.ENSP00000353030,9606.ENSP00000353590,9606.ENSP00000354251,9606.ENSP00000354511,9606.ENSP00000356520,9606.ENSP00000357283,9606.ENSP00000358866,9606.ENSP00000359645,9606.ENSP00000359675,9606.ENSP00000360609,9606.ENSP00000360671,9606.ENSP00000361930,9606.ENSP00000362409,9606.ENSP00000362413,9606.ENSP00000362463,9606.ENSP00000364802,9606.ENSP00000365458,9606.ENSP00000367022,9606.ENSP00000370808,9606.ENSP00000373489,9606.ENSP00000375632,9606.ENSP00000375978,9606.ENSP00000376197,9606.ENSP00000376753,9606.ENSP00000376886,9606.ENSP00000378284,9606.ENSP00000378400,9606.ENSP00000379287,9606.ENSP00000379350,9606.ENSP00000380033,9606.ENSP00000380070,9606.ENSP00000381216,9606.ENSP00000381736,9606.ENSP00000386458,9606.ENSP00000391481,9606.ENSP00000401010,9606.ENSP00000404121,9606.ENSP00000419425,9606.ENSP00000420321,9606.ENSP00000423563,9606.ENSP00000435777,9606.ENSP00000439020,9606.ENSP00000442318,9606.ENSP00000446007,9606.ENSP00000446215,9606.ENSP00000451291,9606.ENSP00000463393,9606.ENSP00000466134,9606.ENSP00000479606,9606.ENSP00000480150,9606.ENSP00000487365,9606.ENSP00000487444,9606.ENSP00000491215,9606.ENSP00000494040,9606.ENSP00000494664,9606.ENSP00000494750,9606.ENSP00000495530,9606.ENSP00000496166,9606.ENSP00000497260	PKP2,HNRNPL,PPIF,LRRC59,RPS12,HSPE1,H4C6,H1-1,TRIM28,LMNB1,USP14,AARS1,ATP5F1B,PRDX1,YWHAE,SUB1,IQGAP1,CCT6A,NONO,CDC123,SMARCA5,TOMM70,AKR1B1,ATP1B3,CCT8,CD109,ACTC1,NPM1,PPIB,RRM1,PRDX2,ARL6IP1,H1-4,CYB5B,HNRNPD,PRKDC,CC2D1A,HNRNPA0,PLEC,HNRNPM,BSG,HSP90AA1,ARHGEF1,TUBB,EEF1A1,HNRNPA1,ANXA2,HNRNPA2B1,SND1,SPTBN1,PTBP1,SFPQ,H3C12,PTPRF,MYH10,NCKAP1,COMT,DHX9,LMNA,FLNA,RBMX,GNG5,HSP90AB1,SLC25A5,YWHAB,NIBAN2,PGK1,GLO1,HSPA1A,HNRNPK,H2AC6,SLC25A6,KRT18,RPS9,XRCC5,TFRC,GIPC1,NME2,MATR3,LIMA1,YWHAZ,ITGB1,DDX17,GAPDH,KHSRP,ATP5F1A,PRPF40A,TKT,CAPZB,ILF3,PPIA,ROBO1,MACROH2A1,RPS13,TUBA1A,CAND1,VIM,RAN,HNRNPC,SEC22B,PRKCSH,CLTC,HYOU1,HSPH1,SPTAN1,HNRNPU,DDX3X,HK1,ACTB,ENO1,ALDOA,GNAI1
GO:0006952	Defense response	23	1394	0.35	0.0172	9606.ENSP00000253024,9606.ENSP00000261601,9606.ENSP00000262746,9606.ENSP00000276079,9606.ENSP00000301522,9606.ENSP00000313420,9606.ENSP00000316042,9606.ENSP00000339001,9606.ENSP00000349430,9606.ENSP00000349748,9606.ENSP00000356520,9606.ENSP00000358151,9606.ENSP00000375978,9606.ENSP00000376197,9606.ENSP00000378284,9606.ENSP00000379350,9606.ENSP00000380033,9606.ENSP00000380070,9606.ENSP00000388909,9606.ENSP00000404121,9606.ENSP00000446007,9606.ENSP00000494040,9606.ENSP00000494664	TRIM28,USP14,PRDX1,NONO,PRDX2,PRKDC,HNRNPA0,TUBB,H2BC12,SFPQ,DHX9,H2BC21,XRCC5,TFRC,MATR3,ITGB1,DDX17,GAPDH,CYBC1,ILF3,VIM,DDX3X,HK1
GO:0006006	Glucose metabolic process	6	116	0.84	0.0181	9606.ENSP00000327070,9606.ENSP00000362413,9606.ENSP00000370517,9606.ENSP00000380070,9606.ENSP00000494664,9606.ENSP00000495530	MDH2,PGK1,PFKP,GAPDH,HK1,ENO1
GO:0015931	Nucleobase-containing compound transport	8	220	0.69	0.0182	9606.ENSP00000296930,9606.ENSP00000341826,9606.ENSP00000346694,9606.ENSP00000356520,9606.ENSP00000360671,9606.ENSP00000370808,9606.ENSP00000381216,9606.ENSP00000446215	NPM1,HNRNPA1,HNRNPA2B1,DHX9,SLC25A5,SLC25A6,KHSRP,RAN
GO:0010988	Regulation of low-density lipoprotein particle clearance	3	15	1.43	0.0183	9606.ENSP00000346032,9606.ENSP00000365458,9606.ENSP00000381216	ANXA2,HNRNPK,KHSRP
GO:0051290	Protein heterotetramerization	3	15	1.43	0.0183	9606.ENSP00000281828,9606.ENSP00000300738,9606.ENSP00000320309	FARSB,RRM1,FARSA
GO:1901029	Negative regulation of mitochondrial outer membrane permeabilization involved in apoptotic signaling pathway	3	15	1.43	0.0183	9606.ENSP00000360671,9606.ENSP00000364802,9606.ENSP00000370808	SLC25A5,HSPA1A,SLC25A6
GO:1904814	Regulation of protein localization to chromosome, telomeric region	3	15	1.43	0.0183	9606.ENSP00000275603,9606.ENSP00000286788,9606.ENSP00000423563	CCT6A,CCT8,MACROH2A1
GO:2000767	Positive regulation of cytoplasmic translation	3	15	1.43	0.0183	9606.ENSP00000313199,9606.ENSP00000356520,9606.ENSP00000491215	HNRNPD,DHX9,HNRNPU
GO:0031326	Regulation of cellular biosynthetic process	49	4143	0.2	0.0195	9606.ENSP00000221419,9606.ENSP00000253024,9606.ENSP00000261772,9606.ENSP00000265073,9606.ENSP00000275603,9606.ENSP00000276079,9606.ENSP00000281141,9606.ENSP00000283131,9606.ENSP00000286788,9606.ENSP00000296930,9606.ENSP00000301522,9606.ENSP00000307705,9606.ENSP00000313199,9606.ENSP00000313420,9606.ENSP00000313601,9606.ENSP00000335153,9606.ENSP00000339063,9606.ENSP00000341826,9606.ENSP00000346032,9606.ENSP00000346694,9606.ENSP00000346762,9606.ENSP00000349748,9606.ENSP00000356520,9606.ENSP00000358866,9606.ENSP00000359645,9606.ENSP00000360609,9606.ENSP00000362409,9606.ENSP00000362463,9606.ENSP00000364802,9606.ENSP00000365458,9606.ENSP00000375632,9606.ENSP00000375978,9606.ENSP00000376197,9606.ENSP00000376753,9606.ENSP00000376886,9606.ENSP00000379287,9606.ENSP00000380033,9606.ENSP00000380070,9606.ENSP00000381216,9606.ENSP00000404121,9606.ENSP00000419425,9606.ENSP00000423563,9606.ENSP00000442318,9606.ENSP00000446007,9606.ENSP00000451291,9606.ENSP00000491215,9606.ENSP00000494040,9606.ENSP00000494750,9606.ENSP00000495530	HNRNPL,TRIM28,AARS1,SUB1,CCT6A,NONO,CDC123,SMARCA5,CCT8,NPM1,PRDX2,H1-4,HNRNPD,PRKDC,CC2D1A,HSP90AA1,EEF1A1,HNRNPA1,ANXA2,HNRNPA2B1,SND1,SFPQ,DHX9,FLNA,RBMX,HSP90AB1,NIBAN2,GLO1,HSPA1A,HNRNPK,RPS9,XRCC5,TFRC,GIPC1,NME2,YWHAZ,DDX17,GAPDH,KHSRP,ILF3,PPIA,MACROH2A1,CAND1,VIM,HNRNPC,HNRNPU,DDX3X,ACTB,ENO1
GO:0071475	Cellular hyperosmotic salinity response	2	2	2.13	0.0195	9606.ENSP00000285930,9606.ENSP00000375978	AKR1B1,XRCC5
GO:1905663	Positive regulation of telomerase RNA reverse transcriptase activity	2	2	2.13	0.0195	9606.ENSP00000313199,9606.ENSP00000346694	HNRNPD,HNRNPA2B1
GO:0010564	Regulation of cell cycle process	15	716	0.45	0.0197	9606.ENSP00000283131,9606.ENSP00000296930,9606.ENSP00000300738,9606.ENSP00000313420,9606.ENSP00000346762,9606.ENSP00000349748,9606.ENSP00000364802,9606.ENSP00000376753,9606.ENSP00000386458,9606.ENSP00000423563,9606.ENSP00000479606,9606.ENSP00000491215,9606.ENSP00000494040,9606.ENSP00000494750,9606.ENSP00000497260	SMARCA5,NPM1,RRM1,PRKDC,SND1,SFPQ,HSPA1A,GIPC1,PRPF40A,MACROH2A1,CLTC,HNRNPU,DDX3X,ACTB,GNAI1
GO:0032728	Positive regulation of interferon-beta production	4	41	1.12	0.0199	9606.ENSP00000284320,9606.ENSP00000335153,9606.ENSP00000356520,9606.ENSP00000494040	TOMM70,HSP90AA1,DHX9,DDX3X
GO:2000279	Negative regulation of DNA biosynthetic process	4	41	1.12	0.0199	9606.ENSP00000341826,9606.ENSP00000362409,9606.ENSP00000451291,9606.ENSP00000491215	HNRNPA1,NIBAN2,HNRNPC,HNRNPU
GO:0044092	Negative regulation of molecular function	20	1143	0.37	0.0204	9606.ENSP00000225174,9606.ENSP00000261601,9606.ENSP00000264335,9606.ENSP00000268182,9606.ENSP00000287097,9606.ENSP00000296930,9606.ENSP00000301522,9606.ENSP00000306788,9606.ENSP00000323856,9606.ENSP00000346032,9606.ENSP00000353030,9606.ENSP00000358866,9606.ENSP00000361930,9606.ENSP00000380070,9606.ENSP00000419425,9606.ENSP00000423563,9606.ENSP00000442318,9606.ENSP00000491215,9606.ENSP00000494040,9606.ENSP00000494750	PPIF,USP14,YWHAE,IQGAP1,CD109,NPM1,PRDX2,ARL6IP1,PLEC,ANXA2,PTPRF,FLNA,YWHAB,GAPDH,PPIA,MACROH2A1,CAND1,HNRNPU,DDX3X,ACTB
GO:0048583	Regulation of response to stimulus	47	3931	0.21	0.0208	9606.ENSP00000225174,9606.ENSP00000225972,9606.ENSP00000230050,9606.ENSP00000253024,9606.ENSP00000261601,9606.ENSP00000262746,9606.ENSP00000268182,9606.ENSP00000276079,9606.ENSP00000283131,9606.ENSP00000284320,9606.ENSP00000287097,9606.ENSP00000296930,9606.ENSP00000301522,9606.ENSP00000313420,9606.ENSP00000313601,9606.ENSP00000335153,9606.ENSP00000337261,9606.ENSP00000346032,9606.ENSP00000349259,9606.ENSP00000349428,9606.ENSP00000349748,9606.ENSP00000353030,9606.ENSP00000356520,9606.ENSP00000357283,9606.ENSP00000358866,9606.ENSP00000360609,9606.ENSP00000360671,9606.ENSP00000361930,9606.ENSP00000362409,9606.ENSP00000364802,9606.ENSP00000365458,9606.ENSP00000370808,9606.ENSP00000375978,9606.ENSP00000376197,9606.ENSP00000376753,9606.ENSP00000378284,9606.ENSP00000379287,9606.ENSP00000379350,9606.ENSP00000380070,9606.ENSP00000419425,9606.ENSP00000420321,9606.ENSP00000423563,9606.ENSP00000480150,9606.ENSP00000494040,9606.ENSP00000494750,9606.ENSP00000495530,9606.ENSP00000497260	PPIF,LRRC59,RPS12,TRIM28,USP14,PRDX1,IQGAP1,NONO,SMARCA5,TOMM70,CD109,NPM1,PRDX2,PRKDC,CC2D1A,HSP90AA1,ARHGEF1,ANXA2,SPTBN1,PTBP1,SFPQ,PTPRF,DHX9,LMNA,FLNA,HSP90AB1,SLC25A5,YWHAB,NIBAN2,HSPA1A,HNRNPK,SLC25A6,XRCC5,TFRC,GIPC1,MATR3,YWHAZ,ITGB1,GAPDH,PPIA,ROBO1,MACROH2A1,HYOU1,DDX3X,ACTB,ENO1,GNAI1
GO:0030835	Negative regulation of actin filament depolymerization	4	42	1.11	0.0213	9606.ENSP00000349259,9606.ENSP00000378400,9606.ENSP00000401010,9606.ENSP00000487444	SPTBN1,LIMA1,CAPZB,SPTAN1
GO:0006970	Response to osmotic stress	5	78	0.94	0.0216	9606.ENSP00000285930,9606.ENSP00000335153,9606.ENSP00000360609,9606.ENSP00000375978,9606.ENSP00000494040	AKR1B1,HSP90AA1,HSP90AB1,XRCC5,DDX3X
GO:0006986	Response to unfolded protein	6	122	0.82	0.0217	9606.ENSP00000233893,9606.ENSP00000302961,9606.ENSP00000335153,9606.ENSP00000360609,9606.ENSP00000364802,9606.ENSP00000487365	HSPE1,HSPA4,HSP90AA1,HSP90AB1,HSPA1A,HSPH1
GO:0097435	Supramolecular fiber organization	13	570	0.49	0.0222	9606.ENSP00000070846,9606.ENSP00000290378,9606.ENSP00000307240,9606.ENSP00000323856,9606.ENSP00000346032,9606.ENSP00000358866,9606.ENSP00000360609,9606.ENSP00000378400,9606.ENSP00000379350,9606.ENSP00000401010,9606.ENSP00000446007,9606.ENSP00000449404,9606.ENSP00000496166	PKP2,ACTC1,KRT74,PLEC,ANXA2,FLNA,HSP90AB1,LIMA1,ITGB1,CAPZB,VIM,KRT8,ALDOA
GO:0040029	Regulation of gene expression, epigenetic	6	123	0.82	0.0225	9606.ENSP00000261366,9606.ENSP00000283131,9606.ENSP00000352252,9606.ENSP00000357283,9606.ENSP00000423563,9606.ENSP00000491215	LMNB1,SMARCA5,H3C12,LMNA,MACROH2A1,HNRNPU
GO:0006418	tRNA aminoacylation for protein translation	4	43	1.1	0.0226	9606.ENSP00000261772,9606.ENSP00000281828,9606.ENSP00000320309,9606.ENSP00000387710	AARS1,FARSB,FARSA,TARS1
GO:0018130	Heterocycle biosynthetic process	18	985	0.39	0.0239	9606.ENSP00000217971,9606.ENSP00000244537,9606.ENSP00000262030,9606.ENSP00000265073,9606.ENSP00000283131,9606.ENSP00000300738,9606.ENSP00000313199,9606.ENSP00000321584,9606.ENSP00000335153,9606.ENSP00000346032,9606.ENSP00000356520,9606.ENSP00000359645,9606.ENSP00000360609,9606.ENSP00000376886,9606.ENSP00000381736,9606.ENSP00000382595,9606.ENSP00000468425,9606.ENSP00000496166	PGRMC1,H4C6,ATP5F1B,SUB1,SMARCA5,RRM1,HNRNPD,IMPDH2,HSP90AA1,ANXA2,DHX9,RBMX,HSP90AB1,NME2,ATP5F1A,PAICS,TK1,ALDOA
GO:1902531	Regulation of intracellular signal transduction	26	1726	0.31	0.0242	9606.ENSP00000225174,9606.ENSP00000225972,9606.ENSP00000262746,9606.ENSP00000268182,9606.ENSP00000276079,9606.ENSP00000296930,9606.ENSP00000301522,9606.ENSP00000313601,9606.ENSP00000335153,9606.ENSP00000337261,9606.ENSP00000349428,9606.ENSP00000349748,9606.ENSP00000358866,9606.ENSP00000360609,9606.ENSP00000364802,9606.ENSP00000365458,9606.ENSP00000376197,9606.ENSP00000379287,9606.ENSP00000379350,9606.ENSP00000380070,9606.ENSP00000419425,9606.ENSP00000420321,9606.ENSP00000480150,9606.ENSP00000494040,9606.ENSP00000495530,9606.ENSP00000497260	PPIF,LRRC59,PRDX1,IQGAP1,NONO,NPM1,PRDX2,CC2D1A,HSP90AA1,ARHGEF1,PTBP1,SFPQ,FLNA,HSP90AB1,HSPA1A,HNRNPK,TFRC,YWHAZ,ITGB1,GAPDH,PPIA,ROBO1,HYOU1,DDX3X,ENO1,GNAI1
GO:0019438	Aromatic compound biosynthetic process	18	992	0.39	0.0257	9606.ENSP00000217971,9606.ENSP00000244537,9606.ENSP00000262030,9606.ENSP00000265073,9606.ENSP00000283131,9606.ENSP00000300738,9606.ENSP00000313199,9606.ENSP00000321584,9606.ENSP00000335153,9606.ENSP00000346032,9606.ENSP00000356520,9606.ENSP00000359645,9606.ENSP00000360609,9606.ENSP00000376886,9606.ENSP00000381736,9606.ENSP00000382595,9606.ENSP00000468425,9606.ENSP00000496166	PGRMC1,H4C6,ATP5F1B,SUB1,SMARCA5,RRM1,HNRNPD,IMPDH2,HSP90AA1,ANXA2,DHX9,RBMX,HSP90AB1,NME2,ATP5F1A,PAICS,TK1,ALDOA
GO:0060236	Regulation of mitotic spindle organization	4	45	1.08	0.026	9606.ENSP00000364802,9606.ENSP00000479606,9606.ENSP00000491215,9606.ENSP00000497260	HSPA1A,CLTC,HNRNPU,GNAI1
GO:0048869	Cellular developmental process	43	3530	0.22	0.0265	9606.ENSP00000233893,9606.ENSP00000253024,9606.ENSP00000262030,9606.ENSP00000264335,9606.ENSP00000268182,9606.ENSP00000285930,9606.ENSP00000287097,9606.ENSP00000290378,9606.ENSP00000307240,9606.ENSP00000313199,9606.ENSP00000313420,9606.ENSP00000323856,9606.ENSP00000333769,9606.ENSP00000335153,9606.ENSP00000339001,9606.ENSP00000346032,9606.ENSP00000346762,9606.ENSP00000353030,9606.ENSP00000354251,9606.ENSP00000356520,9606.ENSP00000357283,9606.ENSP00000358866,9606.ENSP00000359645,9606.ENSP00000360609,9606.ENSP00000360671,9606.ENSP00000362409,9606.ENSP00000362413,9606.ENSP00000362463,9606.ENSP00000375978,9606.ENSP00000376197,9606.ENSP00000379287,9606.ENSP00000379350,9606.ENSP00000380033,9606.ENSP00000419425,9606.ENSP00000420321,9606.ENSP00000442318,9606.ENSP00000446007,9606.ENSP00000449404,9606.ENSP00000451291,9606.ENSP00000479606,9606.ENSP00000491215,9606.ENSP00000494040,9606.ENSP00000494750	HSPE1,TRIM28,ATP5F1B,YWHAE,IQGAP1,AKR1B1,CD109,ACTC1,KRT74,HNRNPD,PRKDC,PLEC,BSG,HSP90AA1,TUBB,ANXA2,SND1,PTPRF,NCKAP1,DHX9,LMNA,FLNA,RBMX,HSP90AB1,SLC25A5,NIBAN2,PGK1,GLO1,XRCC5,TFRC,YWHAZ,ITGB1,DDX17,PPIA,ROBO1,CAND1,VIM,KRT8,HNRNPC,CLTC,HNRNPU,DDX3X,ACTB
GO:0006403	RNA localization	7	180	0.72	0.0266	9606.ENSP00000296930,9606.ENSP00000341826,9606.ENSP00000346694,9606.ENSP00000356520,9606.ENSP00000381216,9606.ENSP00000446215,9606.ENSP00000491215	NPM1,HNRNPA1,HNRNPA2B1,DHX9,KHSRP,RAN,HNRNPU
GO:0032200	Telomere organization	6	129	0.8	0.0272	9606.ENSP00000244537,9606.ENSP00000313420,9606.ENSP00000335153,9606.ENSP00000352252,9606.ENSP00000360609,9606.ENSP00000375978	H4C6,PRKDC,HSP90AA1,H3C12,HSP90AB1,XRCC5
GO:0044281	Small molecule metabolic process	25	1645	0.31	0.0272	9606.ENSP00000261772,9606.ENSP00000262030,9606.ENSP00000281828,9606.ENSP00000285930,9606.ENSP00000300738,9606.ENSP00000320309,9606.ENSP00000321584,9606.ENSP00000327070,9606.ENSP00000338703,9606.ENSP00000362413,9606.ENSP00000362463,9606.ENSP00000364802,9606.ENSP00000370517,9606.ENSP00000376886,9606.ENSP00000378400,9606.ENSP00000380070,9606.ENSP00000381736,9606.ENSP00000382595,9606.ENSP00000387710,9606.ENSP00000445175,9606.ENSP00000446215,9606.ENSP00000468425,9606.ENSP00000494664,9606.ENSP00000495530,9606.ENSP00000496166	AARS1,ATP5F1B,FARSB,AKR1B1,RRM1,FARSA,IMPDH2,MDH2,UGP2,PGK1,GLO1,HSPA1A,PFKP,NME2,LIMA1,GAPDH,ATP5F1A,PAICS,TARS1,LDHA,RAN,TK1,HK1,ENO1,ALDOA
GO:0051099	Positive regulation of binding	7	181	0.72	0.0272	9606.ENSP00000221419,9606.ENSP00000253024,9606.ENSP00000346032,9606.ENSP00000356520,9606.ENSP00000360609,9606.ENSP00000362409,9606.ENSP00000446215	HNRNPL,TRIM28,ANXA2,DHX9,HSP90AB1,NIBAN2,RAN
GO:0034654	Nucleobase-containing compound biosynthetic process	17	913	0.4	0.0273	9606.ENSP00000244537,9606.ENSP00000262030,9606.ENSP00000265073,9606.ENSP00000283131,9606.ENSP00000300738,9606.ENSP00000313199,9606.ENSP00000321584,9606.ENSP00000335153,9606.ENSP00000346032,9606.ENSP00000356520,9606.ENSP00000359645,9606.ENSP00000360609,9606.ENSP00000376886,9606.ENSP00000381736,9606.ENSP00000382595,9606.ENSP00000468425,9606.ENSP00000496166	H4C6,ATP5F1B,SUB1,SMARCA5,RRM1,HNRNPD,IMPDH2,HSP90AA1,ANXA2,DHX9,RBMX,HSP90AB1,NME2,ATP5F1A,PAICS,TK1,ALDOA
GO:0055007	Cardiac muscle cell differentiation	5	84	0.9	0.0279	9606.ENSP00000290378,9606.ENSP00000323856,9606.ENSP00000357283,9606.ENSP00000379350,9606.ENSP00000491215	ACTC1,PLEC,LMNA,ITGB1,HNRNPU
GO:0034462	Small-subunit processome assembly	2	3	1.95	0.029	9606.ENSP00000313420,9606.ENSP00000375978	PRKDC,XRCC5
GO:0006605	Protein targeting	8	242	0.65	0.0291	9606.ENSP00000264335,9606.ENSP00000284320,9606.ENSP00000302961,9606.ENSP00000306788,9606.ENSP00000335153,9606.ENSP00000361930,9606.ENSP00000376753,9606.ENSP00000379287	YWHAE,TOMM70,HSPA4,ARL6IP1,HSP90AA1,YWHAB,GIPC1,YWHAZ
GO:0010586	miRNA metabolic process	3	19	1.33	0.0292	9606.ENSP00000346762,9606.ENSP00000380033,9606.ENSP00000381216	SND1,DDX17,KHSRP
GO:0035303	Regulation of dephosphorylation	6	133	0.78	0.0309	9606.ENSP00000264335,9606.ENSP00000268182,9606.ENSP00000349428,9606.ENSP00000360609,9606.ENSP00000361930,9606.ENSP00000419425	YWHAE,IQGAP1,PTBP1,HSP90AB1,YWHAB,PPIA
GO:0034605	Cellular response to heat	4	48	1.05	0.031	9606.ENSP00000264335,9606.ENSP00000335153,9606.ENSP00000360609,9606.ENSP00000364802	YWHAE,HSP90AA1,HSP90AB1,HSPA1A
GO:0071243	Cellular response to arsenic-containing substance	3	20	1.31	0.033	9606.ENSP00000225174,9606.ENSP00000341826,9606.ENSP00000494040	PPIF,HNRNPA1,DDX3X
GO:0051301	Cell division	12	527	0.49	0.0343	9606.ENSP00000242285,9606.ENSP00000281141,9606.ENSP00000323856,9606.ENSP00000339001,9606.ENSP00000349259,9606.ENSP00000353590,9606.ENSP00000386458,9606.ENSP00000439020,9606.ENSP00000446215,9606.ENSP00000479606,9606.ENSP00000491215,9606.ENSP00000497260	CLTA,CDC123,PLEC,TUBB,SPTBN1,MYH10,PRPF40A,TUBA1A,RAN,CLTC,HNRNPU,GNAI1
GO:0140694	Non-membrane-bounded organelle assembly	9	314	0.59	0.0347	9606.ENSP00000290378,9606.ENSP00000296930,9606.ENSP00000313420,9606.ENSP00000323856,9606.ENSP00000339001,9606.ENSP00000358866,9606.ENSP00000375978,9606.ENSP00000379350,9606.ENSP00000494040	ACTC1,NPM1,PRKDC,PLEC,TUBB,FLNA,XRCC5,ITGB1,DDX3X
GO:0044093	Positive regulation of molecular function	24	1587	0.31	0.036	9606.ENSP00000221419,9606.ENSP00000233893,9606.ENSP00000253024,9606.ENSP00000268182,9606.ENSP00000286371,9606.ENSP00000296930,9606.ENSP00000313199,9606.ENSP00000335153,9606.ENSP00000346032,9606.ENSP00000346694,9606.ENSP00000356520,9606.ENSP00000360609,9606.ENSP00000361930,9606.ENSP00000362409,9606.ENSP00000364802,9606.ENSP00000365458,9606.ENSP00000375978,9606.ENSP00000376197,9606.ENSP00000379350,9606.ENSP00000419425,9606.ENSP00000420321,9606.ENSP00000446215,9606.ENSP00000491215,9606.ENSP00000494040	HNRNPL,HSPE1,TRIM28,IQGAP1,ATP1B3,NPM1,HNRNPD,HSP90AA1,ANXA2,HNRNPA2B1,DHX9,HSP90AB1,YWHAB,NIBAN2,HSPA1A,HNRNPK,XRCC5,TFRC,ITGB1,PPIA,ROBO1,RAN,HNRNPU,DDX3X
GO:1901362	Organic cyclic compound biosynthetic process	19	1121	0.36	0.0368	9606.ENSP00000217971,9606.ENSP00000244537,9606.ENSP00000262030,9606.ENSP00000265073,9606.ENSP00000283131,9606.ENSP00000285930,9606.ENSP00000300738,9606.ENSP00000313199,9606.ENSP00000321584,9606.ENSP00000335153,9606.ENSP00000346032,9606.ENSP00000356520,9606.ENSP00000359645,9606.ENSP00000360609,9606.ENSP00000376886,9606.ENSP00000381736,9606.ENSP00000382595,9606.ENSP00000468425,9606.ENSP00000496166	PGRMC1,H4C6,ATP5F1B,SUB1,SMARCA5,AKR1B1,RRM1,HNRNPD,IMPDH2,HSP90AA1,ANXA2,DHX9,RBMX,HSP90AB1,NME2,ATP5F1A,PAICS,TK1,ALDOA
GO:0031327	Negative regulation of cellular biosynthetic process	24	1592	0.31	0.0372	9606.ENSP00000221419,9606.ENSP00000253024,9606.ENSP00000276079,9606.ENSP00000283131,9606.ENSP00000307705,9606.ENSP00000313199,9606.ENSP00000313601,9606.ENSP00000341826,9606.ENSP00000346694,9606.ENSP00000349748,9606.ENSP00000358866,9606.ENSP00000362409,9606.ENSP00000364802,9606.ENSP00000365458,9606.ENSP00000375978,9606.ENSP00000379287,9606.ENSP00000380070,9606.ENSP00000381216,9606.ENSP00000404121,9606.ENSP00000423563,9606.ENSP00000451291,9606.ENSP00000491215,9606.ENSP00000494040,9606.ENSP00000495530	HNRNPL,TRIM28,NONO,SMARCA5,H1-4,HNRNPD,CC2D1A,HNRNPA1,HNRNPA2B1,SFPQ,FLNA,NIBAN2,HSPA1A,HNRNPK,XRCC5,YWHAZ,GAPDH,KHSRP,ILF3,MACROH2A1,HNRNPC,HNRNPU,DDX3X,ENO1
GO:0051262	Protein tetramerization	5	91	0.87	0.0372	9606.ENSP00000281828,9606.ENSP00000300738,9606.ENSP00000320309,9606.ENSP00000468425,9606.ENSP00000496166	FARSB,RRM1,FARSA,TK1,ALDOA
GO:0051668	Localization within membrane	12	535	0.48	0.038	9606.ENSP00000070846,9606.ENSP00000261366,9606.ENSP00000284320,9606.ENSP00000286371,9606.ENSP00000302961,9606.ENSP00000306788,9606.ENSP00000333769,9606.ENSP00000335153,9606.ENSP00000349259,9606.ENSP00000357283,9606.ENSP00000358866,9606.ENSP00000373489	PKP2,LMNB1,TOMM70,ATP1B3,HSPA4,ARL6IP1,BSG,HSP90AA1,SPTBN1,LMNA,FLNA,KRT18
GO:0014070	Response to organic cyclic compound	16	861	0.4	0.0382	9606.ENSP00000284320,9606.ENSP00000296930,9606.ENSP00000313199,9606.ENSP00000333769,9606.ENSP00000335153,9606.ENSP00000356520,9606.ENSP00000358866,9606.ENSP00000360609,9606.ENSP00000364802,9606.ENSP00000380033,9606.ENSP00000381736,9606.ENSP00000392094,9606.ENSP00000464813,9606.ENSP00000491215,9606.ENSP00000494750,9606.ENSP00000497260	TOMM70,NPM1,HNRNPD,BSG,HSP90AA1,DHX9,FLNA,HSP90AB1,HSPA1A,DDX17,ATP5F1A,EFTUD2,RPL27,HNRNPU,ACTB,GNAI1
GO:0034645	Cellular macromolecule biosynthetic process	15	778	0.42	0.0389	9606.ENSP00000230050,9606.ENSP00000261772,9606.ENSP00000270625,9606.ENSP00000281828,9606.ENSP00000311430,9606.ENSP00000320309,9606.ENSP00000338703,9606.ENSP00000339063,9606.ENSP00000375632,9606.ENSP00000378163,9606.ENSP00000387710,9606.ENSP00000388107,9606.ENSP00000435777,9606.ENSP00000464813,9606.ENSP00000494040	RPS12,AARS1,RPS11,FARSB,RPL4,FARSA,UGP2,EEF1A1,RPS9,RPL34,TARS1,UBA52,RPS13,RPL27,DDX3X
GO:0050794	Regulation of cellular process	101	11025	0.09	0.0391	9606.ENSP00000070846,9606.ENSP00000221419,9606.ENSP00000225174,9606.ENSP00000225972,9606.ENSP00000230050,9606.ENSP00000244537,9606.ENSP00000244573,9606.ENSP00000253024,9606.ENSP00000261601,9606.ENSP00000261772,9606.ENSP00000262030,9606.ENSP00000262746,9606.ENSP00000264335,9606.ENSP00000265073,9606.ENSP00000268182,9606.ENSP00000275603,9606.ENSP00000276079,9606.ENSP00000281141,9606.ENSP00000283131,9606.ENSP00000284320,9606.ENSP00000285930,9606.ENSP00000286371,9606.ENSP00000286788,9606.ENSP00000287097,9606.ENSP00000290378,9606.ENSP00000296930,9606.ENSP00000300738,9606.ENSP00000301522,9606.ENSP00000306788,9606.ENSP00000307705,9606.ENSP00000313199,9606.ENSP00000313420,9606.ENSP00000313601,9606.ENSP00000316042,9606.ENSP00000323856,9606.ENSP00000325376,9606.ENSP00000333769,9606.ENSP00000335153,9606.ENSP00000337261,9606.ENSP00000339001,9606.ENSP00000339063,9606.ENSP00000341826,9606.ENSP00000346032,9606.ENSP00000346694,9606.ENSP00000346762,9606.ENSP00000349259,9606.ENSP00000349428,9606.ENSP00000349748,9606.ENSP00000353030,9606.ENSP00000353590,9606.ENSP00000354251,9606.ENSP00000356520,9606.ENSP00000357283,9606.ENSP00000358866,9606.ENSP00000359645,9606.ENSP00000359675,9606.ENSP00000360609,9606.ENSP00000360671,9606.ENSP00000361930,9606.ENSP00000362409,9606.ENSP00000362463,9606.ENSP00000364802,9606.ENSP00000365458,9606.ENSP00000367022,9606.ENSP00000370808,9606.ENSP00000373489,9606.ENSP00000375632,9606.ENSP00000375978,9606.ENSP00000376197,9606.ENSP00000376753,9606.ENSP00000376886,9606.ENSP00000378400,9606.ENSP00000379287,9606.ENSP00000379350,9606.ENSP00000380033,9606.ENSP00000380070,9606.ENSP00000381216,9606.ENSP00000381736,9606.ENSP00000386458,9606.ENSP00000401010,9606.ENSP00000404121,9606.ENSP00000419425,9606.ENSP00000420321,9606.ENSP00000423563,9606.ENSP00000435777,9606.ENSP00000439020,9606.ENSP00000442318,9606.ENSP00000446007,9606.ENSP00000446215,9606.ENSP00000451291,9606.ENSP00000463393,9606.ENSP00000466134,9606.ENSP00000479606,9606.ENSP00000480150,9606.ENSP00000487365,9606.ENSP00000487444,9606.ENSP00000491215,9606.ENSP00000494040,9606.ENSP00000494750,9606.ENSP00000495530,9606.ENSP00000497260	PKP2,HNRNPL,PPIF,LRRC59,RPS12,H4C6,H1-1,TRIM28,USP14,AARS1,ATP5F1B,PRDX1,YWHAE,SUB1,IQGAP1,CCT6A,NONO,CDC123,SMARCA5,TOMM70,AKR1B1,ATP1B3,CCT8,CD109,ACTC1,NPM1,RRM1,PRDX2,ARL6IP1,H1-4,HNRNPD,PRKDC,CC2D1A,HNRNPA0,PLEC,HNRNPM,BSG,HSP90AA1,ARHGEF1,TUBB,EEF1A1,HNRNPA1,ANXA2,HNRNPA2B1,SND1,SPTBN1,PTBP1,SFPQ,PTPRF,MYH10,NCKAP1,DHX9,LMNA,FLNA,RBMX,GNG5,HSP90AB1,SLC25A5,YWHAB,NIBAN2,GLO1,HSPA1A,HNRNPK,H2AC6,SLC25A6,KRT18,RPS9,XRCC5,TFRC,GIPC1,NME2,LIMA1,YWHAZ,ITGB1,DDX17,GAPDH,KHSRP,ATP5F1A,PRPF40A,CAPZB,ILF3,PPIA,ROBO1,MACROH2A1,RPS13,TUBA1A,CAND1,VIM,RAN,HNRNPC,SEC22B,PRKCSH,CLTC,HYOU1,HSPH1,SPTAN1,HNRNPU,DDX3X,ACTB,ENO1,GNAI1
GO:0044403	Biological process involved in symbiotic interaction	8	257	0.62	0.0398	9606.ENSP00000300026,9606.ENSP00000333769,9606.ENSP00000360609,9606.ENSP00000364802,9606.ENSP00000376197,9606.ENSP00000379350,9606.ENSP00000380070,9606.ENSP00000419425	PPIB,BSG,HSP90AB1,HSPA1A,TFRC,ITGB1,GAPDH,PPIA
GO:0002038	Positive regulation of L-glutamate import across plasma membrane	2	4	1.83	0.0399	9606.ENSP00000306788,9606.ENSP00000379350	ARL6IP1,ITGB1
GO:0006432	phenylalanyl-tRNA aminoacylation	2	4	1.83	0.0399	9606.ENSP00000281828,9606.ENSP00000320309	FARSB,FARSA
GO:0030154	Cell differentiation	42	3507	0.21	0.0399	9606.ENSP00000233893,9606.ENSP00000253024,9606.ENSP00000262030,9606.ENSP00000264335,9606.ENSP00000268182,9606.ENSP00000285930,9606.ENSP00000287097,9606.ENSP00000290378,9606.ENSP00000307240,9606.ENSP00000313420,9606.ENSP00000323856,9606.ENSP00000333769,9606.ENSP00000335153,9606.ENSP00000339001,9606.ENSP00000346032,9606.ENSP00000346762,9606.ENSP00000353030,9606.ENSP00000354251,9606.ENSP00000356520,9606.ENSP00000357283,9606.ENSP00000358866,9606.ENSP00000359645,9606.ENSP00000360609,9606.ENSP00000360671,9606.ENSP00000362409,9606.ENSP00000362413,9606.ENSP00000362463,9606.ENSP00000375978,9606.ENSP00000376197,9606.ENSP00000379287,9606.ENSP00000379350,9606.ENSP00000380033,9606.ENSP00000419425,9606.ENSP00000420321,9606.ENSP00000442318,9606.ENSP00000446007,9606.ENSP00000449404,9606.ENSP00000451291,9606.ENSP00000479606,9606.ENSP00000491215,9606.ENSP00000494040,9606.ENSP00000494750	HSPE1,TRIM28,ATP5F1B,YWHAE,IQGAP1,AKR1B1,CD109,ACTC1,KRT74,PRKDC,PLEC,BSG,HSP90AA1,TUBB,ANXA2,SND1,PTPRF,NCKAP1,DHX9,LMNA,FLNA,RBMX,HSP90AB1,SLC25A5,NIBAN2,PGK1,GLO1,XRCC5,TFRC,YWHAZ,ITGB1,DDX17,PPIA,ROBO1,CAND1,VIM,KRT8,HNRNPC,CLTC,HNRNPU,DDX3X,ACTB
GO:0032211	Negative regulation of telomere maintenance via telomerase	3	22	1.26	0.0399	9606.ENSP00000341826,9606.ENSP00000451291,9606.ENSP00000491215	HNRNPA1,HNRNPC,HNRNPU
GO:0035304	Regulation of protein dephosphorylation	5	93	0.86	0.0399	9606.ENSP00000264335,9606.ENSP00000349428,9606.ENSP00000360609,9606.ENSP00000361930,9606.ENSP00000419425	YWHAE,PTBP1,HSP90AB1,YWHAB,PPIA
GO:0051664	Nuclear pore localization	2	4	1.83	0.0399	9606.ENSP00000261366,9606.ENSP00000357283	LMNB1,LMNA
GO:1905323	Telomerase holoenzyme complex assembly	2	4	1.83	0.0399	9606.ENSP00000335153,9606.ENSP00000360609	HSP90AA1,HSP90AB1
GO:1990830	Cellular response to leukemia inhibitory factor	5	93	0.86	0.0399	9606.ENSP00000283131,9606.ENSP00000370517,9606.ENSP00000375978,9606.ENSP00000376197,9606.ENSP00000491215	SMARCA5,PFKP,XRCC5,TFRC,HNRNPU
GO:0051493	Regulation of cytoskeleton organization	12	541	0.48	0.04	9606.ENSP00000268182,9606.ENSP00000296930,9606.ENSP00000349259,9606.ENSP00000354251,9606.ENSP00000358866,9606.ENSP00000364802,9606.ENSP00000378400,9606.ENSP00000401010,9606.ENSP00000479606,9606.ENSP00000487444,9606.ENSP00000491215,9606.ENSP00000497260	IQGAP1,NPM1,SPTBN1,NCKAP1,FLNA,HSPA1A,LIMA1,CAPZB,CLTC,SPTAN1,HNRNPU,GNAI1
GO:0032392	DNA geometric change	5	95	0.85	0.0422	9606.ENSP00000265073,9606.ENSP00000346694,9606.ENSP00000356520,9606.ENSP00000375978,9606.ENSP00000494040	SUB1,HNRNPA2B1,DHX9,XRCC5,DDX3X
GO:0005975	Carbohydrate metabolic process	11	470	0.5	0.0427	9606.ENSP00000285930,9606.ENSP00000327070,9606.ENSP00000338703,9606.ENSP00000362413,9606.ENSP00000362463,9606.ENSP00000370517,9606.ENSP00000380070,9606.ENSP00000445175,9606.ENSP00000494664,9606.ENSP00000495530,9606.ENSP00000496166	AKR1B1,MDH2,UGP2,PGK1,GLO1,PFKP,GAPDH,LDHA,HK1,ENO1,ALDOA
GO:0030316	Osteoclast differentiation	4	54	1	0.0427	9606.ENSP00000287097,9606.ENSP00000346032,9606.ENSP00000362463,9606.ENSP00000376197	CD109,ANXA2,GLO1,TFRC
GO:0022618	Ribonucleoprotein complex assembly	7	203	0.67	0.0455	9606.ENSP00000254193,9606.ENSP00000313420,9606.ENSP00000335153,9606.ENSP00000356520,9606.ENSP00000359645,9606.ENSP00000360609,9606.ENSP00000375978	SNRPA1,PRKDC,HSP90AA1,DHX9,RBMX,HSP90AB1,XRCC5
GO:0032502	Developmental process	60	5657	0.16	0.0457	9606.ENSP00000070846,9606.ENSP00000233893,9606.ENSP00000244573,9606.ENSP00000253024,9606.ENSP00000254193,9606.ENSP00000261772,9606.ENSP00000262030,9606.ENSP00000262746,9606.ENSP00000264335,9606.ENSP00000268182,9606.ENSP00000285930,9606.ENSP00000287097,9606.ENSP00000290378,9606.ENSP00000300026,9606.ENSP00000301522,9606.ENSP00000307240,9606.ENSP00000313199,9606.ENSP00000313420,9606.ENSP00000321584,9606.ENSP00000323856,9606.ENSP00000333769,9606.ENSP00000335153,9606.ENSP00000338703,9606.ENSP00000339001,9606.ENSP00000346032,9606.ENSP00000346762,9606.ENSP00000349259,9606.ENSP00000353030,9606.ENSP00000354251,9606.ENSP00000354511,9606.ENSP00000356520,9606.ENSP00000357283,9606.ENSP00000358866,9606.ENSP00000359645,9606.ENSP00000360609,9606.ENSP00000360671,9606.ENSP00000362409,9606.ENSP00000362413,9606.ENSP00000362463,9606.ENSP00000373489,9606.ENSP00000375978,9606.ENSP00000376197,9606.ENSP00000378284,9606.ENSP00000379287,9606.ENSP00000379350,9606.ENSP00000380033,9606.ENSP00000381736,9606.ENSP00000401010,9606.ENSP00000419425,9606.ENSP00000420321,9606.ENSP00000442318,9606.ENSP00000445175,9606.ENSP00000446007,9606.ENSP00000449404,9606.ENSP00000451291,9606.ENSP00000466134,9606.ENSP00000479606,9606.ENSP00000491215,9606.ENSP00000494040,9606.ENSP00000494750	PKP2,HSPE1,H1-1,TRIM28,SNRPA1,AARS1,ATP5F1B,PRDX1,YWHAE,IQGAP1,AKR1B1,CD109,ACTC1,PPIB,PRDX2,KRT74,HNRNPD,PRKDC,IMPDH2,PLEC,BSG,HSP90AA1,UGP2,TUBB,ANXA2,SND1,SPTBN1,PTPRF,NCKAP1,COMT,DHX9,LMNA,FLNA,RBMX,HSP90AB1,SLC25A5,NIBAN2,PGK1,GLO1,KRT18,XRCC5,TFRC,MATR3,YWHAZ,ITGB1,DDX17,ATP5F1A,CAPZB,PPIA,ROBO1,CAND1,LDHA,VIM,KRT8,HNRNPC,PRKCSH,CLTC,HNRNPU,DDX3X,ACTB
GO:0033365	Protein localization to organelle	14	713	0.42	0.0463	9606.ENSP00000244537,9606.ENSP00000261366,9606.ENSP00000264335,9606.ENSP00000284320,9606.ENSP00000302961,9606.ENSP00000335153,9606.ENSP00000356520,9606.ENSP00000357283,9606.ENSP00000375978,9606.ENSP00000423563,9606.ENSP00000446215,9606.ENSP00000491215,9606.ENSP00000494040,9606.ENSP00000494664	H4C6,LMNB1,YWHAE,TOMM70,HSPA4,HSP90AA1,DHX9,LMNA,XRCC5,MACROH2A1,RAN,HNRNPU,DDX3X,HK1
GO:1901566	Organonitrogen compound biosynthetic process	21	1338	0.33	0.0465	9606.ENSP00000217971,9606.ENSP00000230050,9606.ENSP00000261772,9606.ENSP00000262030,9606.ENSP00000270625,9606.ENSP00000281828,9606.ENSP00000311430,9606.ENSP00000320309,9606.ENSP00000321584,9606.ENSP00000339063,9606.ENSP00000375632,9606.ENSP00000376886,9606.ENSP00000378163,9606.ENSP00000381736,9606.ENSP00000382595,9606.ENSP00000387710,9606.ENSP00000388107,9606.ENSP00000435777,9606.ENSP00000464813,9606.ENSP00000494040,9606.ENSP00000496166	PGRMC1,RPS12,AARS1,ATP5F1B,RPS11,FARSB,RPL4,FARSA,IMPDH2,EEF1A1,RPS9,NME2,RPL34,ATP5F1A,PAICS,TARS1,UBA52,RPS13,RPL27,DDX3X,ALDOA
GO:0009206	Purine ribonucleoside triphosphate biosynthetic process	5	98	0.84	0.0471	9606.ENSP00000262030,9606.ENSP00000321584,9606.ENSP00000376886,9606.ENSP00000381736,9606.ENSP00000496166	ATP5F1B,IMPDH2,NME2,ATP5F1A,ALDOA

### Sheet: STRING_BP_MCF7_HeLa_XLs
#term ID	term description	observed gene count	background gene count	strength	false discovery rate	matching proteins in your network (IDs)	matching proteins in your network (labels)
GO:0002181	Cytoplasmic translation	26	123	1.41	2.78e-23	9606.ENSP00000259469,9606.ENSP00000262584,9606.ENSP00000270625,9606.ENSP00000278572,9606.ENSP00000307889,9606.ENSP00000311430,9606.ENSP00000318646,9606.ENSP00000332604,9606.ENSP00000339795,9606.ENSP00000346001,9606.ENSP00000346027,9606.ENSP00000346050,9606.ENSP00000348849,9606.ENSP00000354739,9606.ENSP00000358140,9606.ENSP00000361076,9606.ENSP00000362744,9606.ENSP00000378163,9606.ENSP00000413436,9606.ENSP00000431822,9606.ENSP00000447001,9606.ENSP00000452763,9606.ENSP00000464813,9606.ENSP00000472469,9606.ENSP00000472985,9606.ENSP00000495273	RPL35,RPL8,RPS11,RPS3,RPL13,RPL4,RPS15A,EIF3C,RPL7,RPL3,RPL21,RPS3A,RPS26,RPL12,EIF3A,RPL7A,RPS4X,RPL34,RPL10,FAU,RPL18,RPL28,RPL27,RPS28,RPS5,RPS7
GO:0034641	Cellular nitrogen compound metabolic process	89	3463	0.5	7.81e-23	9606.ENSP00000205402,9606.ENSP00000217971,9606.ENSP00000225792,9606.ENSP00000234420,9606.ENSP00000244537,9606.ENSP00000253024,9606.ENSP00000259469,9606.ENSP00000259873,9606.ENSP00000262027,9606.ENSP00000262584,9606.ENSP00000264670,9606.ENSP00000270625,9606.ENSP00000276079,9606.ENSP00000278572,9606.ENSP00000280346,9606.ENSP00000285814,9606.ENSP00000296503,9606.ENSP00000296930,9606.ENSP00000307567,9606.ENSP00000307889,9606.ENSP00000307940,9606.ENSP00000311430,9606.ENSP00000313007,9606.ENSP00000313420,9606.ENSP00000318646,9606.ENSP00000319501,9606.ENSP00000323421,9606.ENSP00000331901,9606.ENSP00000332604,9606.ENSP00000333667,9606.ENSP00000335153,9606.ENSP00000336702,9606.ENSP00000339795,9606.ENSP00000340019,9606.ENSP00000341826,9606.ENSP00000345347,9606.ENSP00000346001,9606.ENSP00000346027,9606.ENSP00000346032,9606.ENSP00000346050,9606.ENSP00000346694,9606.ENSP00000346762,9606.ENSP00000348849,9606.ENSP00000349748,9606.ENSP00000354681,9606.ENSP00000354720,9606.ENSP00000354739,9606.ENSP00000358140,9606.ENSP00000358563,9606.ENSP00000360412,9606.ENSP00000360609,9606.ENSP00000361076,9606.ENSP00000361777,9606.ENSP00000362463,9606.ENSP00000362744,9606.ENSP00000364802,9606.ENSP00000365625,9606.ENSP00000368017,9606.ENSP00000370517,9606.ENSP00000376886,9606.ENSP00000377192,9606.ENSP00000378163,9606.ENSP00000378699,9606.ENSP00000381216,9606.ENSP00000381736,9606.ENSP00000385828,9606.ENSP00000387710,9606.ENSP00000390265,9606.ENSP00000405573,9606.ENSP00000411532,9606.ENSP00000413436,9606.ENSP00000418008,9606.ENSP00000431822,9606.ENSP00000437125,9606.ENSP00000445175,9606.ENSP00000446215,9606.ENSP00000447001,9606.ENSP00000449396,9606.ENSP00000451291,9606.ENSP00000452763,9606.ENSP00000464813,9606.ENSP00000472469,9606.ENSP00000472985,9606.ENSP00000477538,9606.ENSP00000479488,9606.ENSP00000491215,9606.ENSP00000495273,9606.ENSP00000496166,9606.ENSP00000498803	DLD,PGRMC1,DDX5,MSH6,H4C6,TRIM28,RPL35,MRPS18B,MARS1,RPL8,NSUN2,RPS11,NONO,RPS3,DLAT,NIFK,HMGB2,NPM1,QARS1,RPL13,EEF2,RPL4,PABPC1,PRKDC,RPS15A,UGDH,SMC1A,EEF1G,EIF3C,SHMT2,HSP90AA1,EIF5A,RPL7,HSPD1,HNRNPA1,HMGB1,RPL3,RPL21,ANXA2,RPS3A,HNRNPA2B1,SND1,RPS26,SFPQ,OPA1,SMC3,RPL12,EIF3A,DKC1,NOC3L,HSP90AB1,RPL7A,SET,GLO1,RPS4X,HSPA1A,DHX16,ZFC3H1,PFKP,NME2,G6PD,RPL34,CDK1,KHSRP,ATP5F1A,TST,TARS1,IDH1,GPI,TOP2A,RPL10,MRPS22,FAU,HSPA8,LDHA,RAN,RPL18,SMARCC2,HNRNPC,RPL28,RPL27,RPS28,RPS5,NAP1L1,PHB,HNRNPU,RPS7,ALDOA,KRI1
GO:0006412	Translation	34	389	1.03	1.48e-20	9606.ENSP00000259469,9606.ENSP00000259873,9606.ENSP00000262027,9606.ENSP00000262584,9606.ENSP00000270625,9606.ENSP00000278572,9606.ENSP00000307567,9606.ENSP00000307889,9606.ENSP00000307940,9606.ENSP00000311430,9606.ENSP00000318646,9606.ENSP00000331901,9606.ENSP00000332604,9606.ENSP00000336702,9606.ENSP00000339795,9606.ENSP00000346001,9606.ENSP00000346027,9606.ENSP00000346050,9606.ENSP00000348849,9606.ENSP00000354739,9606.ENSP00000358140,9606.ENSP00000361076,9606.ENSP00000362744,9606.ENSP00000378163,9606.ENSP00000387710,9606.ENSP00000413436,9606.ENSP00000418008,9606.ENSP00000431822,9606.ENSP00000447001,9606.ENSP00000452763,9606.ENSP00000464813,9606.ENSP00000472469,9606.ENSP00000472985,9606.ENSP00000495273	RPL35,MRPS18B,MARS1,RPL8,RPS11,RPS3,QARS1,RPL13,EEF2,RPL4,RPS15A,EEF1G,EIF3C,EIF5A,RPL7,RPL3,RPL21,RPS3A,RPS26,RPL12,EIF3A,RPL7A,RPS4X,RPL34,TARS1,RPL10,MRPS22,FAU,RPL18,RPL28,RPL27,RPS28,RPS5,RPS7
GO:0044260	Cellular macromolecule metabolic process	72	2512	0.54	1.12e-19	9606.ENSP00000223641,9606.ENSP00000225792,9606.ENSP00000234420,9606.ENSP00000253024,9606.ENSP00000259469,9606.ENSP00000259873,9606.ENSP00000261601,9606.ENSP00000262027,9606.ENSP00000262193,9606.ENSP00000262584,9606.ENSP00000264670,9606.ENSP00000270625,9606.ENSP00000276079,9606.ENSP00000278572,9606.ENSP00000295770,9606.ENSP00000296503,9606.ENSP00000296930,9606.ENSP00000299767,9606.ENSP00000307567,9606.ENSP00000307705,9606.ENSP00000307889,9606.ENSP00000307940,9606.ENSP00000311430,9606.ENSP00000313007,9606.ENSP00000313420,9606.ENSP00000318646,9606.ENSP00000319501,9606.ENSP00000320866,9606.ENSP00000323421,9606.ENSP00000331901,9606.ENSP00000332604,9606.ENSP00000335153,9606.ENSP00000336702,9606.ENSP00000339795,9606.ENSP00000340019,9606.ENSP00000345347,9606.ENSP00000346001,9606.ENSP00000346027,9606.ENSP00000346050,9606.ENSP00000346762,9606.ENSP00000348849,9606.ENSP00000349748,9606.ENSP00000354720,9606.ENSP00000354739,9606.ENSP00000355325,9606.ENSP00000358140,9606.ENSP00000358563,9606.ENSP00000360412,9606.ENSP00000360609,9606.ENSP00000361076,9606.ENSP00000361777,9606.ENSP00000362744,9606.ENSP00000364802,9606.ENSP00000365131,9606.ENSP00000378163,9606.ENSP00000378699,9606.ENSP00000381216,9606.ENSP00000387710,9606.ENSP00000411532,9606.ENSP00000413436,9606.ENSP00000418008,9606.ENSP00000431822,9606.ENSP00000446215,9606.ENSP00000447001,9606.ENSP00000452763,9606.ENSP00000464813,9606.ENSP00000466134,9606.ENSP00000472469,9606.ENSP00000472985,9606.ENSP00000477538,9606.ENSP00000479488,9606.ENSP00000495273	SEC61B,DDX5,MSH6,TRIM28,RPL35,MRPS18B,USP14,MARS1,PSMB1,RPL8,NSUN2,RPS11,NONO,RPS3,STT3B,HMGB2,NPM1,HSP90B1,QARS1,H1-4,RPL13,EEF2,RPL4,PABPC1,PRKDC,RPS15A,UGDH,CALR,SMC1A,EEF1G,EIF3C,HSP90AA1,EIF5A,RPL7,HSPD1,HMGB1,RPL3,RPL21,RPS3A,SND1,RPS26,SFPQ,SMC3,RPL12,PSMB5,EIF3A,DKC1,NOC3L,HSP90AB1,RPL7A,SET,RPS4X,HSPA1A,BAG6,RPL34,CDK1,KHSRP,TARS1,TOP2A,RPL10,MRPS22,FAU,RAN,RPL18,RPL28,RPL27,PRKCSH,RPS28,RPS5,NAP1L1,PHB,RPS7
GO:0006518	Peptide metabolic process	37	547	0.92	2.25e-19	9606.ENSP00000259469,9606.ENSP00000259873,9606.ENSP00000262027,9606.ENSP00000262584,9606.ENSP00000270625,9606.ENSP00000278572,9606.ENSP00000307567,9606.ENSP00000307889,9606.ENSP00000307940,9606.ENSP00000311430,9606.ENSP00000318646,9606.ENSP00000331901,9606.ENSP00000332604,9606.ENSP00000336702,9606.ENSP00000339795,9606.ENSP00000346001,9606.ENSP00000346027,9606.ENSP00000346050,9606.ENSP00000348849,9606.ENSP00000354739,9606.ENSP00000358140,9606.ENSP00000361076,9606.ENSP00000362463,9606.ENSP00000362744,9606.ENSP00000377192,9606.ENSP00000378163,9606.ENSP00000387710,9606.ENSP00000390265,9606.ENSP00000413436,9606.ENSP00000418008,9606.ENSP00000431822,9606.ENSP00000447001,9606.ENSP00000452763,9606.ENSP00000464813,9606.ENSP00000472469,9606.ENSP00000472985,9606.ENSP00000495273	RPL35,MRPS18B,MARS1,RPL8,RPS11,RPS3,QARS1,RPL13,EEF2,RPL4,RPS15A,EEF1G,EIF3C,EIF5A,RPL7,RPL3,RPL21,RPS3A,RPS26,RPL12,EIF3A,RPL7A,GLO1,RPS4X,G6PD,RPL34,TARS1,IDH1,RPL10,MRPS22,FAU,RPL18,RPL28,RPL27,RPS28,RPS5,RPS7
GO:0043604	Amide biosynthetic process	36	536	0.91	9.99e-19	9606.ENSP00000205402,9606.ENSP00000259469,9606.ENSP00000259873,9606.ENSP00000262027,9606.ENSP00000262584,9606.ENSP00000270625,9606.ENSP00000278572,9606.ENSP00000280346,9606.ENSP00000307567,9606.ENSP00000307889,9606.ENSP00000307940,9606.ENSP00000311430,9606.ENSP00000318646,9606.ENSP00000331901,9606.ENSP00000332604,9606.ENSP00000336702,9606.ENSP00000339795,9606.ENSP00000346001,9606.ENSP00000346027,9606.ENSP00000346050,9606.ENSP00000348849,9606.ENSP00000354739,9606.ENSP00000358140,9606.ENSP00000361076,9606.ENSP00000362744,9606.ENSP00000378163,9606.ENSP00000387710,9606.ENSP00000413436,9606.ENSP00000418008,9606.ENSP00000431822,9606.ENSP00000447001,9606.ENSP00000452763,9606.ENSP00000464813,9606.ENSP00000472469,9606.ENSP00000472985,9606.ENSP00000495273	DLD,RPL35,MRPS18B,MARS1,RPL8,RPS11,RPS3,DLAT,QARS1,RPL13,EEF2,RPL4,RPS15A,EEF1G,EIF3C,EIF5A,RPL7,RPL3,RPL21,RPS3A,RPS26,RPL12,EIF3A,RPL7A,RPS4X,RPL34,TARS1,RPL10,MRPS22,FAU,RPL18,RPL28,RPL27,RPS28,RPS5,RPS7
GO:0044237	Cellular metabolic process	113	6568	0.32	4.47e-18	9606.ENSP00000205402,9606.ENSP00000217971,9606.ENSP00000223641,9606.ENSP00000225792,9606.ENSP00000234420,9606.ENSP00000244537,9606.ENSP00000253024,9606.ENSP00000259469,9606.ENSP00000259873,9606.ENSP00000261601,9606.ENSP00000262027,9606.ENSP00000262193,9606.ENSP00000262584,9606.ENSP00000264670,9606.ENSP00000268379,9606.ENSP00000270625,9606.ENSP00000276079,9606.ENSP00000278572,9606.ENSP00000280346,9606.ENSP00000285814,9606.ENSP00000287097,9606.ENSP00000293217,9606.ENSP00000295770,9606.ENSP00000296503,9606.ENSP00000296930,9606.ENSP00000299767,9606.ENSP00000307567,9606.ENSP00000307705,9606.ENSP00000307889,9606.ENSP00000307940,9606.ENSP00000311430,9606.ENSP00000313007,9606.ENSP00000313420,9606.ENSP00000318646,9606.ENSP00000319501,9606.ENSP00000320866,9606.ENSP00000322991,9606.ENSP00000323421,9606.ENSP00000323856,9606.ENSP00000331901,9606.ENSP00000332604,9606.ENSP00000333667,9606.ENSP00000335153,9606.ENSP00000336702,9606.ENSP00000339795,9606.ENSP00000340019,9606.ENSP00000341826,9606.ENSP00000345347,9606.ENSP00000346001,9606.ENSP00000346027,9606.ENSP00000346032,9606.ENSP00000346050,9606.ENSP00000346694,9606.ENSP00000346762,9606.ENSP00000348573,9606.ENSP00000348849,9606.ENSP00000349259,9606.ENSP00000349748,9606.ENSP00000353030,9606.ENSP00000354681,9606.ENSP00000354720,9606.ENSP00000354739,9606.ENSP00000355325,9606.ENSP00000357494,9606.ENSP00000358140,9606.ENSP00000358563,9606.ENSP00000360412,9606.ENSP00000360609,9606.ENSP00000361076,9606.ENSP00000361777,9606.ENSP00000362463,9606.ENSP00000362744,9606.ENSP00000364802,9606.ENSP00000365131,9606.ENSP00000365625,9606.ENSP00000368017,9606.ENSP00000370517,9606.ENSP00000376886,9606.ENSP00000377192,9606.ENSP00000378163,9606.ENSP00000378699,9606.ENSP00000379287,9606.ENSP00000381216,9606.ENSP00000381736,9606.ENSP00000385828,9606.ENSP00000387710,9606.ENSP00000390265,9606.ENSP00000405573,9606.ENSP00000411532,9606.ENSP00000413436,9606.ENSP00000418008,9606.ENSP00000431822,9606.ENSP00000437125,9606.ENSP00000438689,9606.ENSP00000441875,9606.ENSP00000445175,9606.ENSP00000446215,9606.ENSP00000447001,9606.ENSP00000449396,9606.ENSP00000450864,9606.ENSP00000451291,9606.ENSP00000452763,9606.ENSP00000464813,9606.ENSP00000466134,9606.ENSP00000472469,9606.ENSP00000472985,9606.ENSP00000477538,9606.ENSP00000479488,9606.ENSP00000479606,9606.ENSP00000491215,9606.ENSP00000495273,9606.ENSP00000496166,9606.ENSP00000498803	DLD,PGRMC1,SEC61B,DDX5,MSH6,H4C6,TRIM28,RPL35,MRPS18B,USP14,MARS1,PSMB1,RPL8,NSUN2,UQCRC2,RPS11,NONO,RPS3,DLAT,NIFK,CD109,ACOX1,STT3B,HMGB2,NPM1,HSP90B1,QARS1,H1-4,RPL13,EEF2,RPL4,PABPC1,PRKDC,RPS15A,UGDH,CALR,BCAT2,SMC1A,PLEC,EEF1G,EIF3C,SHMT2,HSP90AA1,EIF5A,RPL7,HSPD1,HNRNPA1,HMGB1,RPL3,RPL21,ANXA2,RPS3A,HNRNPA2B1,SND1,AKAP9,RPS26,SPTBN1,SFPQ,PTPRF,OPA1,SMC3,RPL12,PSMB5,ROS1,EIF3A,DKC1,NOC3L,HSP90AB1,RPL7A,SET,GLO1,RPS4X,HSPA1A,BAG6,DHX16,ZFC3H1,PFKP,NME2,G6PD,RPL34,CDK1,YWHAZ,KHSRP,ATP5F1A,TST,TARS1,IDH1,GPI,TOP2A,RPL10,MRPS22,FAU,HSPA8,ACADVL,PHB2,LDHA,RAN,RPL18,SMARCC2,PPP4R3A,HNRNPC,RPL28,RPL27,PRKCSH,RPS28,RPS5,NAP1L1,PHB,CLTC,HNRNPU,RPS7,ALDOA,KRI1
GO:0006807	Nitrogen compound metabolic process	113	6643	0.32	1.08e-17	9606.ENSP00000205402,9606.ENSP00000216181,9606.ENSP00000217971,9606.ENSP00000223641,9606.ENSP00000225792,9606.ENSP00000234420,9606.ENSP00000244537,9606.ENSP00000253024,9606.ENSP00000259469,9606.ENSP00000259873,9606.ENSP00000261601,9606.ENSP00000262027,9606.ENSP00000262193,9606.ENSP00000262584,9606.ENSP00000264670,9606.ENSP00000268379,9606.ENSP00000270625,9606.ENSP00000276079,9606.ENSP00000278572,9606.ENSP00000280346,9606.ENSP00000283195,9606.ENSP00000285814,9606.ENSP00000287097,9606.ENSP00000295770,9606.ENSP00000296503,9606.ENSP00000296930,9606.ENSP00000299767,9606.ENSP00000300026,9606.ENSP00000307567,9606.ENSP00000307705,9606.ENSP00000307889,9606.ENSP00000307940,9606.ENSP00000311430,9606.ENSP00000313007,9606.ENSP00000313420,9606.ENSP00000318646,9606.ENSP00000319501,9606.ENSP00000320866,9606.ENSP00000322991,9606.ENSP00000323421,9606.ENSP00000327801,9606.ENSP00000331901,9606.ENSP00000332604,9606.ENSP00000333667,9606.ENSP00000335153,9606.ENSP00000336702,9606.ENSP00000339795,9606.ENSP00000340019,9606.ENSP00000341826,9606.ENSP00000345347,9606.ENSP00000346001,9606.ENSP00000346027,9606.ENSP00000346032,9606.ENSP00000346050,9606.ENSP00000346694,9606.ENSP00000346762,9606.ENSP00000348849,9606.ENSP00000349259,9606.ENSP00000349748,9606.ENSP00000353030,9606.ENSP00000354681,9606.ENSP00000354720,9606.ENSP00000354739,9606.ENSP00000355325,9606.ENSP00000357494,9606.ENSP00000358140,9606.ENSP00000358563,9606.ENSP00000360412,9606.ENSP00000360609,9606.ENSP00000361076,9606.ENSP00000361777,9606.ENSP00000362463,9606.ENSP00000362744,9606.ENSP00000364802,9606.ENSP00000365131,9606.ENSP00000365625,9606.ENSP00000368017,9606.ENSP00000370517,9606.ENSP00000376886,9606.ENSP00000377192,9606.ENSP00000378163,9606.ENSP00000378699,9606.ENSP00000379287,9606.ENSP00000381216,9606.ENSP00000381736,9606.ENSP00000385828,9606.ENSP00000387710,9606.ENSP00000390265,9606.ENSP00000405573,9606.ENSP00000411532,9606.ENSP00000413436,9606.ENSP00000418008,9606.ENSP00000431822,9606.ENSP00000437125,9606.ENSP00000445175,9606.ENSP00000446215,9606.ENSP00000447001,9606.ENSP00000449396,9606.ENSP00000450864,9606.ENSP00000451291,9606.ENSP00000452763,9606.ENSP00000464813,9606.ENSP00000466134,9606.ENSP00000472469,9606.ENSP00000472985,9606.ENSP00000477538,9606.ENSP00000479488,9606.ENSP00000491215,9606.ENSP00000494750,9606.ENSP00000495273,9606.ENSP00000496166,9606.ENSP00000497910,9606.ENSP00000498803	DLD,MYH9,PGRMC1,SEC61B,DDX5,MSH6,H4C6,TRIM28,RPL35,MRPS18B,USP14,MARS1,PSMB1,RPL8,NSUN2,UQCRC2,RPS11,NONO,RPS3,DLAT,RANBP2,NIFK,CD109,STT3B,HMGB2,NPM1,HSP90B1,PPIB,QARS1,H1-4,RPL13,EEF2,RPL4,PABPC1,PRKDC,RPS15A,UGDH,CALR,BCAT2,SMC1A,P4HB,EEF1G,EIF3C,SHMT2,HSP90AA1,EIF5A,RPL7,HSPD1,HNRNPA1,HMGB1,RPL3,RPL21,ANXA2,RPS3A,HNRNPA2B1,SND1,RPS26,SPTBN1,SFPQ,PTPRF,OPA1,SMC3,RPL12,PSMB5,ROS1,EIF3A,DKC1,NOC3L,HSP90AB1,RPL7A,SET,GLO1,RPS4X,HSPA1A,BAG6,DHX16,ZFC3H1,PFKP,NME2,G6PD,RPL34,CDK1,YWHAZ,KHSRP,ATP5F1A,TST,TARS1,IDH1,GPI,TOP2A,RPL10,MRPS22,FAU,HSPA8,LDHA,RAN,RPL18,SMARCC2,PPP4R3A,HNRNPC,RPL28,RPL27,PRKCSH,RPS28,RPS5,NAP1L1,PHB,HNRNPU,ACTB,RPS7,ALDOA,B2M,KRI1
GO:0044238	Primary metabolic process	116	7156	0.3	7.89e-17	9606.ENSP00000205402,9606.ENSP00000216181,9606.ENSP00000223641,9606.ENSP00000225792,9606.ENSP00000234420,9606.ENSP00000244537,9606.ENSP00000253024,9606.ENSP00000259469,9606.ENSP00000259873,9606.ENSP00000261601,9606.ENSP00000262027,9606.ENSP00000262193,9606.ENSP00000262584,9606.ENSP00000264670,9606.ENSP00000268379,9606.ENSP00000270625,9606.ENSP00000276079,9606.ENSP00000278572,9606.ENSP00000280346,9606.ENSP00000283195,9606.ENSP00000285814,9606.ENSP00000287097,9606.ENSP00000293217,9606.ENSP00000295770,9606.ENSP00000296503,9606.ENSP00000296930,9606.ENSP00000299767,9606.ENSP00000300026,9606.ENSP00000307567,9606.ENSP00000307705,9606.ENSP00000307889,9606.ENSP00000307940,9606.ENSP00000311430,9606.ENSP00000313007,9606.ENSP00000313420,9606.ENSP00000318646,9606.ENSP00000319501,9606.ENSP00000320866,9606.ENSP00000322991,9606.ENSP00000323421,9606.ENSP00000327801,9606.ENSP00000331901,9606.ENSP00000332604,9606.ENSP00000333667,9606.ENSP00000335153,9606.ENSP00000336702,9606.ENSP00000339795,9606.ENSP00000340019,9606.ENSP00000341826,9606.ENSP00000345347,9606.ENSP00000346001,9606.ENSP00000346027,9606.ENSP00000346032,9606.ENSP00000346050,9606.ENSP00000346694,9606.ENSP00000346762,9606.ENSP00000348849,9606.ENSP00000349259,9606.ENSP00000349748,9606.ENSP00000353030,9606.ENSP00000354681,9606.ENSP00000354720,9606.ENSP00000354739,9606.ENSP00000355325,9606.ENSP00000357494,9606.ENSP00000358140,9606.ENSP00000358563,9606.ENSP00000360412,9606.ENSP00000360609,9606.ENSP00000361076,9606.ENSP00000361777,9606.ENSP00000362463,9606.ENSP00000362744,9606.ENSP00000364802,9606.ENSP00000365131,9606.ENSP00000365625,9606.ENSP00000367123,9606.ENSP00000368017,9606.ENSP00000370517,9606.ENSP00000375836,9606.ENSP00000376886,9606.ENSP00000377192,9606.ENSP00000378163,9606.ENSP00000378699,9606.ENSP00000379287,9606.ENSP00000381216,9606.ENSP00000381736,9606.ENSP00000385828,9606.ENSP00000387710,9606.ENSP00000390265,9606.ENSP00000405573,9606.ENSP00000411532,9606.ENSP00000413436,9606.ENSP00000418008,9606.ENSP00000431822,9606.ENSP00000437125,9606.ENSP00000438689,9606.ENSP00000445175,9606.ENSP00000446215,9606.ENSP00000447001,9606.ENSP00000449396,9606.ENSP00000450864,9606.ENSP00000451291,9606.ENSP00000452763,9606.ENSP00000464813,9606.ENSP00000466134,9606.ENSP00000472469,9606.ENSP00000472985,9606.ENSP00000477538,9606.ENSP00000479488,9606.ENSP00000491215,9606.ENSP00000494750,9606.ENSP00000495273,9606.ENSP00000496166,9606.ENSP00000497910,9606.ENSP00000498803	DLD,MYH9,SEC61B,DDX5,MSH6,H4C6,TRIM28,RPL35,MRPS18B,USP14,MARS1,PSMB1,RPL8,NSUN2,UQCRC2,RPS11,NONO,RPS3,DLAT,RANBP2,NIFK,CD109,ACOX1,STT3B,HMGB2,NPM1,HSP90B1,PPIB,QARS1,H1-4,RPL13,EEF2,RPL4,PABPC1,PRKDC,RPS15A,UGDH,CALR,BCAT2,SMC1A,P4HB,EEF1G,EIF3C,SHMT2,HSP90AA1,EIF5A,RPL7,HSPD1,HNRNPA1,HMGB1,RPL3,RPL21,ANXA2,RPS3A,HNRNPA2B1,SND1,RPS26,SPTBN1,SFPQ,PTPRF,OPA1,SMC3,RPL12,PSMB5,ROS1,EIF3A,DKC1,NOC3L,HSP90AB1,RPL7A,SET,GLO1,RPS4X,HSPA1A,BAG6,DHX16,SLC3A2,ZFC3H1,PFKP,HDLBP,NME2,G6PD,RPL34,CDK1,YWHAZ,KHSRP,ATP5F1A,TST,TARS1,IDH1,GPI,TOP2A,RPL10,MRPS22,FAU,HSPA8,ACADVL,LDHA,RAN,RPL18,SMARCC2,PPP4R3A,HNRNPC,RPL28,RPL27,PRKCSH,RPS28,RPS5,NAP1L1,PHB,HNRNPU,ACTB,RPS7,ALDOA,B2M,KRI1
GO:0043603	Cellular amide metabolic process	40	810	0.78	8.78e-17	9606.ENSP00000205402,9606.ENSP00000259469,9606.ENSP00000259873,9606.ENSP00000262027,9606.ENSP00000262584,9606.ENSP00000270625,9606.ENSP00000278572,9606.ENSP00000280346,9606.ENSP00000307567,9606.ENSP00000307889,9606.ENSP00000307940,9606.ENSP00000311430,9606.ENSP00000318646,9606.ENSP00000331901,9606.ENSP00000332604,9606.ENSP00000333667,9606.ENSP00000336702,9606.ENSP00000339795,9606.ENSP00000346001,9606.ENSP00000346027,9606.ENSP00000346050,9606.ENSP00000348849,9606.ENSP00000354739,9606.ENSP00000358140,9606.ENSP00000361076,9606.ENSP00000362463,9606.ENSP00000362744,9606.ENSP00000377192,9606.ENSP00000378163,9606.ENSP00000387710,9606.ENSP00000390265,9606.ENSP00000413436,9606.ENSP00000418008,9606.ENSP00000431822,9606.ENSP00000447001,9606.ENSP00000452763,9606.ENSP00000464813,9606.ENSP00000472469,9606.ENSP00000472985,9606.ENSP00000495273	DLD,RPL35,MRPS18B,MARS1,RPL8,RPS11,RPS3,DLAT,QARS1,RPL13,EEF2,RPL4,RPS15A,EEF1G,EIF3C,SHMT2,EIF5A,RPL7,RPL3,RPL21,RPS3A,RPS26,RPL12,EIF3A,RPL7A,GLO1,RPS4X,G6PD,RPL34,TARS1,IDH1,RPL10,MRPS22,FAU,RPL18,RPL28,RPL27,RPS28,RPS5,RPS7
GO:0008152	Metabolic process	122	7988	0.27	2.05e-16	9606.ENSP00000205402,9606.ENSP00000216181,9606.ENSP00000217971,9606.ENSP00000223641,9606.ENSP00000225792,9606.ENSP00000234420,9606.ENSP00000244537,9606.ENSP00000253024,9606.ENSP00000259469,9606.ENSP00000259873,9606.ENSP00000261601,9606.ENSP00000262027,9606.ENSP00000262193,9606.ENSP00000262584,9606.ENSP00000264670,9606.ENSP00000268379,9606.ENSP00000270625,9606.ENSP00000276079,9606.ENSP00000278572,9606.ENSP00000280346,9606.ENSP00000283195,9606.ENSP00000285814,9606.ENSP00000287097,9606.ENSP00000293217,9606.ENSP00000295770,9606.ENSP00000296503,9606.ENSP00000296930,9606.ENSP00000299767,9606.ENSP00000300026,9606.ENSP00000307567,9606.ENSP00000307705,9606.ENSP00000307889,9606.ENSP00000307940,9606.ENSP00000311430,9606.ENSP00000313007,9606.ENSP00000313420,9606.ENSP00000318646,9606.ENSP00000319501,9606.ENSP00000320866,9606.ENSP00000322991,9606.ENSP00000323421,9606.ENSP00000323856,9606.ENSP00000327801,9606.ENSP00000331901,9606.ENSP00000332604,9606.ENSP00000333667,9606.ENSP00000335153,9606.ENSP00000336702,9606.ENSP00000339795,9606.ENSP00000340019,9606.ENSP00000341826,9606.ENSP00000345347,9606.ENSP00000346001,9606.ENSP00000346027,9606.ENSP00000346032,9606.ENSP00000346050,9606.ENSP00000346694,9606.ENSP00000346762,9606.ENSP00000348573,9606.ENSP00000348849,9606.ENSP00000349259,9606.ENSP00000349748,9606.ENSP00000353030,9606.ENSP00000354681,9606.ENSP00000354720,9606.ENSP00000354739,9606.ENSP00000355325,9606.ENSP00000357494,9606.ENSP00000358140,9606.ENSP00000358563,9606.ENSP00000360412,9606.ENSP00000360609,9606.ENSP00000360671,9606.ENSP00000361076,9606.ENSP00000361777,9606.ENSP00000362463,9606.ENSP00000362744,9606.ENSP00000364802,9606.ENSP00000365131,9606.ENSP00000365625,9606.ENSP00000367123,9606.ENSP00000368017,9606.ENSP00000370517,9606.ENSP00000375836,9606.ENSP00000376886,9606.ENSP00000377192,9606.ENSP00000378163,9606.ENSP00000378699,9606.ENSP00000379287,9606.ENSP00000381216,9606.ENSP00000381736,9606.ENSP00000385828,9606.ENSP00000387710,9606.ENSP00000390265,9606.ENSP00000405573,9606.ENSP00000411532,9606.ENSP00000413436,9606.ENSP00000418008,9606.ENSP00000431822,9606.ENSP00000437125,9606.ENSP00000438689,9606.ENSP00000441875,9606.ENSP00000445175,9606.ENSP00000446215,9606.ENSP00000447001,9606.ENSP00000449396,9606.ENSP00000450864,9606.ENSP00000451291,9606.ENSP00000452763,9606.ENSP00000464813,9606.ENSP00000466134,9606.ENSP00000472469,9606.ENSP00000472985,9606.ENSP00000477538,9606.ENSP00000479488,9606.ENSP00000479606,9606.ENSP00000491215,9606.ENSP00000494750,9606.ENSP00000495273,9606.ENSP00000496166,9606.ENSP00000497910,9606.ENSP00000498803	DLD,MYH9,PGRMC1,SEC61B,DDX5,MSH6,H4C6,TRIM28,RPL35,MRPS18B,USP14,MARS1,PSMB1,RPL8,NSUN2,UQCRC2,RPS11,NONO,RPS3,DLAT,RANBP2,NIFK,CD109,ACOX1,STT3B,HMGB2,NPM1,HSP90B1,PPIB,QARS1,H1-4,RPL13,EEF2,RPL4,PABPC1,PRKDC,RPS15A,UGDH,CALR,BCAT2,SMC1A,PLEC,P4HB,EEF1G,EIF3C,SHMT2,HSP90AA1,EIF5A,RPL7,HSPD1,HNRNPA1,HMGB1,RPL3,RPL21,ANXA2,RPS3A,HNRNPA2B1,SND1,AKAP9,RPS26,SPTBN1,SFPQ,PTPRF,OPA1,SMC3,RPL12,PSMB5,ROS1,EIF3A,DKC1,NOC3L,HSP90AB1,SLC25A5,RPL7A,SET,GLO1,RPS4X,HSPA1A,BAG6,DHX16,SLC3A2,ZFC3H1,PFKP,HDLBP,NME2,G6PD,RPL34,CDK1,YWHAZ,KHSRP,ATP5F1A,TST,TARS1,IDH1,GPI,TOP2A,RPL10,MRPS22,FAU,HSPA8,ACADVL,PHB2,LDHA,RAN,RPL18,SMARCC2,PPP4R3A,HNRNPC,RPL28,RPL27,PRKCSH,RPS28,RPS5,NAP1L1,PHB,CLTC,HNRNPU,ACTB,RPS7,ALDOA,B2M,KRI1
GO:0071704	Organic substance metabolic process	118	7522	0.28	2.81e-16	9606.ENSP00000205402,9606.ENSP00000216181,9606.ENSP00000217971,9606.ENSP00000223641,9606.ENSP00000225792,9606.ENSP00000234420,9606.ENSP00000244537,9606.ENSP00000253024,9606.ENSP00000259469,9606.ENSP00000259873,9606.ENSP00000261601,9606.ENSP00000262027,9606.ENSP00000262193,9606.ENSP00000262584,9606.ENSP00000264670,9606.ENSP00000268379,9606.ENSP00000270625,9606.ENSP00000276079,9606.ENSP00000278572,9606.ENSP00000280346,9606.ENSP00000283195,9606.ENSP00000285814,9606.ENSP00000287097,9606.ENSP00000293217,9606.ENSP00000295770,9606.ENSP00000296503,9606.ENSP00000296930,9606.ENSP00000299767,9606.ENSP00000300026,9606.ENSP00000307567,9606.ENSP00000307705,9606.ENSP00000307889,9606.ENSP00000307940,9606.ENSP00000311430,9606.ENSP00000313007,9606.ENSP00000313420,9606.ENSP00000318646,9606.ENSP00000319501,9606.ENSP00000320866,9606.ENSP00000322991,9606.ENSP00000323421,9606.ENSP00000323856,9606.ENSP00000327801,9606.ENSP00000331901,9606.ENSP00000332604,9606.ENSP00000333667,9606.ENSP00000335153,9606.ENSP00000336702,9606.ENSP00000339795,9606.ENSP00000340019,9606.ENSP00000341826,9606.ENSP00000345347,9606.ENSP00000346001,9606.ENSP00000346027,9606.ENSP00000346032,9606.ENSP00000346050,9606.ENSP00000346694,9606.ENSP00000346762,9606.ENSP00000348849,9606.ENSP00000349259,9606.ENSP00000349748,9606.ENSP00000353030,9606.ENSP00000354681,9606.ENSP00000354720,9606.ENSP00000354739,9606.ENSP00000355325,9606.ENSP00000357494,9606.ENSP00000358140,9606.ENSP00000358563,9606.ENSP00000360412,9606.ENSP00000360609,9606.ENSP00000361076,9606.ENSP00000361777,9606.ENSP00000362463,9606.ENSP00000362744,9606.ENSP00000364802,9606.ENSP00000365131,9606.ENSP00000365625,9606.ENSP00000367123,9606.ENSP00000368017,9606.ENSP00000370517,9606.ENSP00000375836,9606.ENSP00000376886,9606.ENSP00000377192,9606.ENSP00000378163,9606.ENSP00000378699,9606.ENSP00000379287,9606.ENSP00000381216,9606.ENSP00000381736,9606.ENSP00000385828,9606.ENSP00000387710,9606.ENSP00000390265,9606.ENSP00000405573,9606.ENSP00000411532,9606.ENSP00000413436,9606.ENSP00000418008,9606.ENSP00000431822,9606.ENSP00000437125,9606.ENSP00000438689,9606.ENSP00000445175,9606.ENSP00000446215,9606.ENSP00000447001,9606.ENSP00000449396,9606.ENSP00000450864,9606.ENSP00000451291,9606.ENSP00000452763,9606.ENSP00000464813,9606.ENSP00000466134,9606.ENSP00000472469,9606.ENSP00000472985,9606.ENSP00000477538,9606.ENSP00000479488,9606.ENSP00000491215,9606.ENSP00000494750,9606.ENSP00000495273,9606.ENSP00000496166,9606.ENSP00000497910,9606.ENSP00000498803	DLD,MYH9,PGRMC1,SEC61B,DDX5,MSH6,H4C6,TRIM28,RPL35,MRPS18B,USP14,MARS1,PSMB1,RPL8,NSUN2,UQCRC2,RPS11,NONO,RPS3,DLAT,RANBP2,NIFK,CD109,ACOX1,STT3B,HMGB2,NPM1,HSP90B1,PPIB,QARS1,H1-4,RPL13,EEF2,RPL4,PABPC1,PRKDC,RPS15A,UGDH,CALR,BCAT2,SMC1A,PLEC,P4HB,EEF1G,EIF3C,SHMT2,HSP90AA1,EIF5A,RPL7,HSPD1,HNRNPA1,HMGB1,RPL3,RPL21,ANXA2,RPS3A,HNRNPA2B1,SND1,RPS26,SPTBN1,SFPQ,PTPRF,OPA1,SMC3,RPL12,PSMB5,ROS1,EIF3A,DKC1,NOC3L,HSP90AB1,RPL7A,SET,GLO1,RPS4X,HSPA1A,BAG6,DHX16,SLC3A2,ZFC3H1,PFKP,HDLBP,NME2,G6PD,RPL34,CDK1,YWHAZ,KHSRP,ATP5F1A,TST,TARS1,IDH1,GPI,TOP2A,RPL10,MRPS22,FAU,HSPA8,ACADVL,LDHA,RAN,RPL18,SMARCC2,PPP4R3A,HNRNPC,RPL28,RPL27,PRKCSH,RPS28,RPS5,NAP1L1,PHB,HNRNPU,ACTB,RPS7,ALDOA,B2M,KRI1
GO:0044271	Cellular nitrogen compound biosynthetic process	51	1494	0.62	9.28e-16	9606.ENSP00000205402,9606.ENSP00000217971,9606.ENSP00000225792,9606.ENSP00000244537,9606.ENSP00000259469,9606.ENSP00000259873,9606.ENSP00000262027,9606.ENSP00000262584,9606.ENSP00000270625,9606.ENSP00000278572,9606.ENSP00000280346,9606.ENSP00000285814,9606.ENSP00000307567,9606.ENSP00000307889,9606.ENSP00000307940,9606.ENSP00000311430,9606.ENSP00000318646,9606.ENSP00000319501,9606.ENSP00000331901,9606.ENSP00000332604,9606.ENSP00000333667,9606.ENSP00000335153,9606.ENSP00000336702,9606.ENSP00000339795,9606.ENSP00000346001,9606.ENSP00000346027,9606.ENSP00000346032,9606.ENSP00000346050,9606.ENSP00000348849,9606.ENSP00000354739,9606.ENSP00000358140,9606.ENSP00000358563,9606.ENSP00000360609,9606.ENSP00000361076,9606.ENSP00000362744,9606.ENSP00000376886,9606.ENSP00000378163,9606.ENSP00000381736,9606.ENSP00000387710,9606.ENSP00000413436,9606.ENSP00000418008,9606.ENSP00000431822,9606.ENSP00000447001,9606.ENSP00000449396,9606.ENSP00000452763,9606.ENSP00000464813,9606.ENSP00000472469,9606.ENSP00000472985,9606.ENSP00000479488,9606.ENSP00000495273,9606.ENSP00000496166	DLD,PGRMC1,DDX5,H4C6,RPL35,MRPS18B,MARS1,RPL8,RPS11,RPS3,DLAT,NIFK,QARS1,RPL13,EEF2,RPL4,RPS15A,UGDH,EEF1G,EIF3C,SHMT2,HSP90AA1,EIF5A,RPL7,RPL3,RPL21,ANXA2,RPS3A,RPS26,RPL12,EIF3A,DKC1,HSP90AB1,RPL7A,RPS4X,NME2,RPL34,ATP5F1A,TARS1,RPL10,MRPS22,FAU,RPL18,SMARCC2,RPL28,RPL27,RPS28,RPS5,PHB,RPS7,ALDOA
GO:0043170	Macromolecule metabolic process	101	5781	0.33	2.83e-15	9606.ENSP00000205402,9606.ENSP00000216181,9606.ENSP00000223641,9606.ENSP00000225792,9606.ENSP00000234420,9606.ENSP00000244537,9606.ENSP00000253024,9606.ENSP00000259469,9606.ENSP00000259873,9606.ENSP00000261601,9606.ENSP00000262027,9606.ENSP00000262193,9606.ENSP00000262584,9606.ENSP00000264670,9606.ENSP00000268379,9606.ENSP00000270625,9606.ENSP00000276079,9606.ENSP00000278572,9606.ENSP00000283195,9606.ENSP00000285814,9606.ENSP00000287097,9606.ENSP00000295770,9606.ENSP00000296503,9606.ENSP00000296930,9606.ENSP00000299767,9606.ENSP00000300026,9606.ENSP00000307567,9606.ENSP00000307705,9606.ENSP00000307889,9606.ENSP00000307940,9606.ENSP00000311430,9606.ENSP00000313007,9606.ENSP00000313420,9606.ENSP00000318646,9606.ENSP00000319501,9606.ENSP00000320866,9606.ENSP00000323421,9606.ENSP00000323856,9606.ENSP00000327801,9606.ENSP00000331901,9606.ENSP00000332604,9606.ENSP00000333667,9606.ENSP00000335153,9606.ENSP00000336702,9606.ENSP00000339795,9606.ENSP00000340019,9606.ENSP00000341826,9606.ENSP00000345347,9606.ENSP00000346001,9606.ENSP00000346027,9606.ENSP00000346032,9606.ENSP00000346050,9606.ENSP00000346694,9606.ENSP00000346762,9606.ENSP00000348849,9606.ENSP00000349259,9606.ENSP00000349748,9606.ENSP00000353030,9606.ENSP00000354720,9606.ENSP00000354739,9606.ENSP00000355325,9606.ENSP00000357494,9606.ENSP00000358140,9606.ENSP00000358563,9606.ENSP00000360412,9606.ENSP00000360609,9606.ENSP00000361076,9606.ENSP00000361777,9606.ENSP00000362744,9606.ENSP00000364802,9606.ENSP00000365131,9606.ENSP00000365625,9606.ENSP00000368017,9606.ENSP00000376886,9606.ENSP00000378163,9606.ENSP00000378699,9606.ENSP00000379287,9606.ENSP00000381216,9606.ENSP00000387710,9606.ENSP00000411532,9606.ENSP00000413436,9606.ENSP00000418008,9606.ENSP00000431822,9606.ENSP00000437125,9606.ENSP00000446215,9606.ENSP00000447001,9606.ENSP00000449396,9606.ENSP00000450864,9606.ENSP00000451291,9606.ENSP00000452763,9606.ENSP00000464813,9606.ENSP00000466134,9606.ENSP00000472469,9606.ENSP00000472985,9606.ENSP00000477538,9606.ENSP00000479488,9606.ENSP00000491215,9606.ENSP00000494750,9606.ENSP00000495273,9606.ENSP00000497910,9606.ENSP00000498803	DLD,MYH9,SEC61B,DDX5,MSH6,H4C6,TRIM28,RPL35,MRPS18B,USP14,MARS1,PSMB1,RPL8,NSUN2,UQCRC2,RPS11,NONO,RPS3,RANBP2,NIFK,CD109,STT3B,HMGB2,NPM1,HSP90B1,PPIB,QARS1,H1-4,RPL13,EEF2,RPL4,PABPC1,PRKDC,RPS15A,UGDH,CALR,SMC1A,PLEC,P4HB,EEF1G,EIF3C,SHMT2,HSP90AA1,EIF5A,RPL7,HSPD1,HNRNPA1,HMGB1,RPL3,RPL21,ANXA2,RPS3A,HNRNPA2B1,SND1,RPS26,SPTBN1,SFPQ,PTPRF,SMC3,RPL12,PSMB5,ROS1,EIF3A,DKC1,NOC3L,HSP90AB1,RPL7A,SET,RPS4X,HSPA1A,BAG6,DHX16,ZFC3H1,NME2,RPL34,CDK1,YWHAZ,KHSRP,TARS1,TOP2A,RPL10,MRPS22,FAU,HSPA8,RAN,RPL18,SMARCC2,PPP4R3A,HNRNPC,RPL28,RPL27,PRKCSH,RPS28,RPS5,NAP1L1,PHB,HNRNPU,ACTB,RPS7,B2M,KRI1
GO:0010467	Gene expression	59	2101	0.54	5.06e-15	9606.ENSP00000225792,9606.ENSP00000234420,9606.ENSP00000244537,9606.ENSP00000259469,9606.ENSP00000259873,9606.ENSP00000262027,9606.ENSP00000262584,9606.ENSP00000264670,9606.ENSP00000270625,9606.ENSP00000276079,9606.ENSP00000278572,9606.ENSP00000285814,9606.ENSP00000307567,9606.ENSP00000307889,9606.ENSP00000307940,9606.ENSP00000311430,9606.ENSP00000313007,9606.ENSP00000313420,9606.ENSP00000318646,9606.ENSP00000320866,9606.ENSP00000323856,9606.ENSP00000331901,9606.ENSP00000332604,9606.ENSP00000336702,9606.ENSP00000339795,9606.ENSP00000340019,9606.ENSP00000341826,9606.ENSP00000346001,9606.ENSP00000346027,9606.ENSP00000346032,9606.ENSP00000346050,9606.ENSP00000346694,9606.ENSP00000348849,9606.ENSP00000349748,9606.ENSP00000354739,9606.ENSP00000357494,9606.ENSP00000358140,9606.ENSP00000358563,9606.ENSP00000361076,9606.ENSP00000362744,9606.ENSP00000365625,9606.ENSP00000368017,9606.ENSP00000378163,9606.ENSP00000381216,9606.ENSP00000387710,9606.ENSP00000413436,9606.ENSP00000418008,9606.ENSP00000431822,9606.ENSP00000437125,9606.ENSP00000447001,9606.ENSP00000449396,9606.ENSP00000451291,9606.ENSP00000452763,9606.ENSP00000464813,9606.ENSP00000472469,9606.ENSP00000472985,9606.ENSP00000491215,9606.ENSP00000495273,9606.ENSP00000498803	DDX5,MSH6,H4C6,RPL35,MRPS18B,MARS1,RPL8,NSUN2,RPS11,NONO,RPS3,NIFK,QARS1,RPL13,EEF2,RPL4,PABPC1,PRKDC,RPS15A,CALR,PLEC,EEF1G,EIF3C,EIF5A,RPL7,HSPD1,HNRNPA1,RPL3,RPL21,ANXA2,RPS3A,HNRNPA2B1,RPS26,SFPQ,RPL12,ROS1,EIF3A,DKC1,RPL7A,RPS4X,DHX16,ZFC3H1,RPL34,KHSRP,TARS1,RPL10,MRPS22,FAU,HSPA8,RPL18,SMARCC2,HNRNPC,RPL28,RPL27,RPS28,RPS5,HNRNPU,RPS7,KRI1
GO:0034645	Cellular macromolecule biosynthetic process	36	778	0.75	4.09e-14	9606.ENSP00000259469,9606.ENSP00000259873,9606.ENSP00000262027,9606.ENSP00000262584,9606.ENSP00000270625,9606.ENSP00000278572,9606.ENSP00000295770,9606.ENSP00000307567,9606.ENSP00000307889,9606.ENSP00000307940,9606.ENSP00000311430,9606.ENSP00000318646,9606.ENSP00000319501,9606.ENSP00000331901,9606.ENSP00000332604,9606.ENSP00000336702,9606.ENSP00000339795,9606.ENSP00000346001,9606.ENSP00000346027,9606.ENSP00000346050,9606.ENSP00000348849,9606.ENSP00000354739,9606.ENSP00000358140,9606.ENSP00000361076,9606.ENSP00000362744,9606.ENSP00000378163,9606.ENSP00000387710,9606.ENSP00000413436,9606.ENSP00000418008,9606.ENSP00000431822,9606.ENSP00000447001,9606.ENSP00000452763,9606.ENSP00000464813,9606.ENSP00000472469,9606.ENSP00000472985,9606.ENSP00000495273	RPL35,MRPS18B,MARS1,RPL8,RPS11,RPS3,STT3B,QARS1,RPL13,EEF2,RPL4,RPS15A,UGDH,EEF1G,EIF3C,EIF5A,RPL7,RPL3,RPL21,RPS3A,RPS26,RPL12,EIF3A,RPL7A,RPS4X,RPL34,TARS1,RPL10,MRPS22,FAU,RPL18,RPL28,RPL27,RPS28,RPS5,RPS7
GO:0009059	Macromolecule biosynthetic process	45	1394	0.6	1.1e-12	9606.ENSP00000225792,9606.ENSP00000244537,9606.ENSP00000259469,9606.ENSP00000259873,9606.ENSP00000262027,9606.ENSP00000262584,9606.ENSP00000270625,9606.ENSP00000278572,9606.ENSP00000285814,9606.ENSP00000295770,9606.ENSP00000307567,9606.ENSP00000307889,9606.ENSP00000307940,9606.ENSP00000311430,9606.ENSP00000318646,9606.ENSP00000319501,9606.ENSP00000331901,9606.ENSP00000332604,9606.ENSP00000335153,9606.ENSP00000336702,9606.ENSP00000339795,9606.ENSP00000346001,9606.ENSP00000346027,9606.ENSP00000346032,9606.ENSP00000346050,9606.ENSP00000348849,9606.ENSP00000354739,9606.ENSP00000358140,9606.ENSP00000358563,9606.ENSP00000360609,9606.ENSP00000361076,9606.ENSP00000362744,9606.ENSP00000378163,9606.ENSP00000387710,9606.ENSP00000413436,9606.ENSP00000418008,9606.ENSP00000431822,9606.ENSP00000447001,9606.ENSP00000449396,9606.ENSP00000452763,9606.ENSP00000464813,9606.ENSP00000472469,9606.ENSP00000472985,9606.ENSP00000479488,9606.ENSP00000495273	DDX5,H4C6,RPL35,MRPS18B,MARS1,RPL8,RPS11,RPS3,NIFK,STT3B,QARS1,RPL13,EEF2,RPL4,RPS15A,UGDH,EEF1G,EIF3C,HSP90AA1,EIF5A,RPL7,RPL3,RPL21,ANXA2,RPS3A,RPS26,RPL12,EIF3A,DKC1,HSP90AB1,RPL7A,RPS4X,RPL34,TARS1,RPL10,MRPS22,FAU,RPL18,SMARCC2,RPL28,RPL27,RPS28,RPS5,PHB,RPS7
GO:1901566	Organonitrogen compound biosynthetic process	44	1338	0.6	1.24e-12	9606.ENSP00000205402,9606.ENSP00000217971,9606.ENSP00000259469,9606.ENSP00000259873,9606.ENSP00000262027,9606.ENSP00000262584,9606.ENSP00000270625,9606.ENSP00000278572,9606.ENSP00000280346,9606.ENSP00000295770,9606.ENSP00000307567,9606.ENSP00000307889,9606.ENSP00000307940,9606.ENSP00000311430,9606.ENSP00000318646,9606.ENSP00000319501,9606.ENSP00000322991,9606.ENSP00000331901,9606.ENSP00000332604,9606.ENSP00000333667,9606.ENSP00000336702,9606.ENSP00000339795,9606.ENSP00000346001,9606.ENSP00000346027,9606.ENSP00000346050,9606.ENSP00000348849,9606.ENSP00000354739,9606.ENSP00000358140,9606.ENSP00000361076,9606.ENSP00000362744,9606.ENSP00000376886,9606.ENSP00000378163,9606.ENSP00000381736,9606.ENSP00000387710,9606.ENSP00000413436,9606.ENSP00000418008,9606.ENSP00000431822,9606.ENSP00000447001,9606.ENSP00000452763,9606.ENSP00000464813,9606.ENSP00000472469,9606.ENSP00000472985,9606.ENSP00000495273,9606.ENSP00000496166	DLD,PGRMC1,RPL35,MRPS18B,MARS1,RPL8,RPS11,RPS3,DLAT,STT3B,QARS1,RPL13,EEF2,RPL4,RPS15A,UGDH,BCAT2,EEF1G,EIF3C,SHMT2,EIF5A,RPL7,RPL3,RPL21,RPS3A,RPS26,RPL12,EIF3A,RPL7A,RPS4X,NME2,RPL34,ATP5F1A,TARS1,RPL10,MRPS22,FAU,RPL18,RPL28,RPL27,RPS28,RPS5,RPS7,ALDOA
GO:0006457	Protein folding	20	215	1.06	3.79e-12	9606.ENSP00000233893,9606.ENSP00000283195,9606.ENSP00000286788,9606.ENSP00000299767,9606.ENSP00000300026,9606.ENSP00000300289,9606.ENSP00000302961,9606.ENSP00000317334,9606.ENSP00000320866,9606.ENSP00000327801,9606.ENSP00000335153,9606.ENSP00000340019,9606.ENSP00000351646,9606.ENSP00000360609,9606.ENSP00000364802,9606.ENSP00000377958,9606.ENSP00000437125,9606.ENSP00000471700,9606.ENSP00000480150,9606.ENSP00000497910	HSPE1,RANBP2,CCT8,HSP90B1,PPIB,PDIA3,HSPA4,TCP1,CALR,P4HB,HSP90AA1,HSPD1,STIP1,HSP90AB1,HSPA1A,CCT4,HSPA8,FKBP8,HYOU1,B2M
GO:0044085	Cellular component biogenesis	61	2702	0.44	2.06e-11	9606.ENSP00000242285,9606.ENSP00000244537,9606.ENSP00000259469,9606.ENSP00000261366,9606.ENSP00000271332,9606.ENSP00000278572,9606.ENSP00000285814,9606.ENSP00000285968,9606.ENSP00000286788,9606.ENSP00000289316,9606.ENSP00000290378,9606.ENSP00000296503,9606.ENSP00000296930,9606.ENSP00000299767,9606.ENSP00000300289,9606.ENSP00000302961,9606.ENSP00000307705,9606.ENSP00000313420,9606.ENSP00000317334,9606.ENSP00000319501,9606.ENSP00000320866,9606.ENSP00000323421,9606.ENSP00000323856,9606.ENSP00000330074,9606.ENSP00000332604,9606.ENSP00000333667,9606.ENSP00000335153,9606.ENSP00000339795,9606.ENSP00000340019,9606.ENSP00000345347,9606.ENSP00000346032,9606.ENSP00000348573,9606.ENSP00000349259,9606.ENSP00000349430,9606.ENSP00000352252,9606.ENSP00000354681,9606.ENSP00000354720,9606.ENSP00000355124,9606.ENSP00000358140,9606.ENSP00000358563,9606.ENSP00000360609,9606.ENSP00000361076,9606.ENSP00000361777,9606.ENSP00000364802,9606.ENSP00000365131,9606.ENSP00000378699,9606.ENSP00000379287,9606.ENSP00000413436,9606.ENSP00000431822,9606.ENSP00000446215,9606.ENSP00000464813,9606.ENSP00000472469,9606.ENSP00000472985,9606.ENSP00000477538,9606.ENSP00000479284,9606.ENSP00000479606,9606.ENSP00000494750,9606.ENSP00000495273,9606.ENSP00000496166,9606.ENSP00000497910,9606.ENSP00000498803	CLTA,H4C6,RPL35,LMNB1,CELSR2,RPS3,NIFK,NUP205,CCT8,H2BC5,ACTC1,HMGB2,NPM1,HSP90B1,PDIA3,HSPA4,H1-4,PRKDC,TCP1,UGDH,CALR,SMC1A,PLEC,H1-5,EIF3C,SHMT2,HSP90AA1,RPL7,HSPD1,HMGB1,ANXA2,AKAP9,SPTBN1,H2BC12,H3C12,OPA1,SMC3,KRT19,EIF3A,DKC1,HSP90AB1,RPL7A,SET,HSPA1A,BAG6,CDK1,YWHAZ,RPL10,FAU,RAN,RPL27,RPS28,RPS5,NAP1L1,H2BU1,CLTC,ACTB,RPS7,ALDOA,B2M,KRI1
GO:0006139	Nucleobase-containing compound metabolic process	60	2722	0.43	1.02e-10	9606.ENSP00000205402,9606.ENSP00000225792,9606.ENSP00000234420,9606.ENSP00000244537,9606.ENSP00000253024,9606.ENSP00000259469,9606.ENSP00000262027,9606.ENSP00000264670,9606.ENSP00000276079,9606.ENSP00000278572,9606.ENSP00000280346,9606.ENSP00000285814,9606.ENSP00000296503,9606.ENSP00000296930,9606.ENSP00000307567,9606.ENSP00000313007,9606.ENSP00000313420,9606.ENSP00000319501,9606.ENSP00000323421,9606.ENSP00000333667,9606.ENSP00000335153,9606.ENSP00000339795,9606.ENSP00000340019,9606.ENSP00000341826,9606.ENSP00000345347,9606.ENSP00000346032,9606.ENSP00000346694,9606.ENSP00000346762,9606.ENSP00000349748,9606.ENSP00000354681,9606.ENSP00000354720,9606.ENSP00000358563,9606.ENSP00000360412,9606.ENSP00000360609,9606.ENSP00000361076,9606.ENSP00000361777,9606.ENSP00000364802,9606.ENSP00000365625,9606.ENSP00000368017,9606.ENSP00000370517,9606.ENSP00000376886,9606.ENSP00000378699,9606.ENSP00000381216,9606.ENSP00000381736,9606.ENSP00000387710,9606.ENSP00000405573,9606.ENSP00000411532,9606.ENSP00000437125,9606.ENSP00000445175,9606.ENSP00000446215,9606.ENSP00000449396,9606.ENSP00000451291,9606.ENSP00000464813,9606.ENSP00000472469,9606.ENSP00000477538,9606.ENSP00000479488,9606.ENSP00000491215,9606.ENSP00000495273,9606.ENSP00000496166,9606.ENSP00000498803	DLD,DDX5,MSH6,H4C6,TRIM28,RPL35,MARS1,NSUN2,NONO,RPS3,DLAT,NIFK,HMGB2,NPM1,QARS1,PABPC1,PRKDC,UGDH,SMC1A,SHMT2,HSP90AA1,RPL7,HSPD1,HNRNPA1,HMGB1,ANXA2,HNRNPA2B1,SND1,SFPQ,OPA1,SMC3,DKC1,NOC3L,HSP90AB1,RPL7A,SET,HSPA1A,DHX16,ZFC3H1,PFKP,NME2,CDK1,KHSRP,ATP5F1A,TARS1,GPI,TOP2A,HSPA8,LDHA,RAN,SMARCC2,HNRNPC,RPL27,RPS28,NAP1L1,PHB,HNRNPU,RPS7,ALDOA,KRI1
GO:1901564	Organonitrogen compound metabolic process	84	4981	0.31	2.47e-10	9606.ENSP00000205402,9606.ENSP00000216181,9606.ENSP00000217971,9606.ENSP00000223641,9606.ENSP00000253024,9606.ENSP00000259469,9606.ENSP00000259873,9606.ENSP00000261601,9606.ENSP00000262027,9606.ENSP00000262193,9606.ENSP00000262584,9606.ENSP00000268379,9606.ENSP00000270625,9606.ENSP00000278572,9606.ENSP00000280346,9606.ENSP00000283195,9606.ENSP00000287097,9606.ENSP00000295770,9606.ENSP00000299767,9606.ENSP00000300026,9606.ENSP00000307567,9606.ENSP00000307705,9606.ENSP00000307889,9606.ENSP00000307940,9606.ENSP00000311430,9606.ENSP00000313420,9606.ENSP00000318646,9606.ENSP00000319501,9606.ENSP00000320866,9606.ENSP00000322991,9606.ENSP00000327801,9606.ENSP00000331901,9606.ENSP00000332604,9606.ENSP00000333667,9606.ENSP00000335153,9606.ENSP00000336702,9606.ENSP00000339795,9606.ENSP00000340019,9606.ENSP00000346001,9606.ENSP00000346027,9606.ENSP00000346050,9606.ENSP00000348849,9606.ENSP00000349259,9606.ENSP00000349748,9606.ENSP00000353030,9606.ENSP00000354681,9606.ENSP00000354739,9606.ENSP00000355325,9606.ENSP00000357494,9606.ENSP00000358140,9606.ENSP00000361076,9606.ENSP00000362463,9606.ENSP00000362744,9606.ENSP00000364802,9606.ENSP00000365131,9606.ENSP00000370517,9606.ENSP00000376886,9606.ENSP00000377192,9606.ENSP00000378163,9606.ENSP00000378699,9606.ENSP00000379287,9606.ENSP00000381736,9606.ENSP00000385828,9606.ENSP00000387710,9606.ENSP00000390265,9606.ENSP00000405573,9606.ENSP00000413436,9606.ENSP00000418008,9606.ENSP00000431822,9606.ENSP00000437125,9606.ENSP00000445175,9606.ENSP00000446215,9606.ENSP00000447001,9606.ENSP00000450864,9606.ENSP00000452763,9606.ENSP00000464813,9606.ENSP00000466134,9606.ENSP00000472469,9606.ENSP00000472985,9606.ENSP00000479488,9606.ENSP00000494750,9606.ENSP00000495273,9606.ENSP00000496166,9606.ENSP00000497910	DLD,MYH9,PGRMC1,SEC61B,TRIM28,RPL35,MRPS18B,USP14,MARS1,PSMB1,RPL8,UQCRC2,RPS11,RPS3,DLAT,RANBP2,CD109,STT3B,HSP90B1,PPIB,QARS1,H1-4,RPL13,EEF2,RPL4,PRKDC,RPS15A,UGDH,CALR,BCAT2,P4HB,EEF1G,EIF3C,SHMT2,HSP90AA1,EIF5A,RPL7,HSPD1,RPL3,RPL21,RPS3A,RPS26,SPTBN1,SFPQ,PTPRF,OPA1,RPL12,PSMB5,ROS1,EIF3A,RPL7A,GLO1,RPS4X,HSPA1A,BAG6,PFKP,NME2,G6PD,RPL34,CDK1,YWHAZ,ATP5F1A,TST,TARS1,IDH1,GPI,RPL10,MRPS22,FAU,HSPA8,LDHA,RAN,RPL18,PPP4R3A,RPL28,RPL27,PRKCSH,RPS28,RPS5,PHB,ACTB,RPS7,ALDOA,B2M
GO:0046483	Heterocycle metabolic process	61	2891	0.41	3.59e-10	9606.ENSP00000205402,9606.ENSP00000217971,9606.ENSP00000225792,9606.ENSP00000234420,9606.ENSP00000244537,9606.ENSP00000253024,9606.ENSP00000259469,9606.ENSP00000262027,9606.ENSP00000264670,9606.ENSP00000276079,9606.ENSP00000278572,9606.ENSP00000280346,9606.ENSP00000285814,9606.ENSP00000296503,9606.ENSP00000296930,9606.ENSP00000307567,9606.ENSP00000313007,9606.ENSP00000313420,9606.ENSP00000319501,9606.ENSP00000323421,9606.ENSP00000333667,9606.ENSP00000335153,9606.ENSP00000339795,9606.ENSP00000340019,9606.ENSP00000341826,9606.ENSP00000345347,9606.ENSP00000346032,9606.ENSP00000346694,9606.ENSP00000346762,9606.ENSP00000349748,9606.ENSP00000354681,9606.ENSP00000354720,9606.ENSP00000358563,9606.ENSP00000360412,9606.ENSP00000360609,9606.ENSP00000361076,9606.ENSP00000361777,9606.ENSP00000364802,9606.ENSP00000365625,9606.ENSP00000368017,9606.ENSP00000370517,9606.ENSP00000376886,9606.ENSP00000378699,9606.ENSP00000381216,9606.ENSP00000381736,9606.ENSP00000387710,9606.ENSP00000405573,9606.ENSP00000411532,9606.ENSP00000437125,9606.ENSP00000445175,9606.ENSP00000446215,9606.ENSP00000449396,9606.ENSP00000451291,9606.ENSP00000464813,9606.ENSP00000472469,9606.ENSP00000477538,9606.ENSP00000479488,9606.ENSP00000491215,9606.ENSP00000495273,9606.ENSP00000496166,9606.ENSP00000498803	DLD,PGRMC1,DDX5,MSH6,H4C6,TRIM28,RPL35,MARS1,NSUN2,NONO,RPS3,DLAT,NIFK,HMGB2,NPM1,QARS1,PABPC1,PRKDC,UGDH,SMC1A,SHMT2,HSP90AA1,RPL7,HSPD1,HNRNPA1,HMGB1,ANXA2,HNRNPA2B1,SND1,SFPQ,OPA1,SMC3,DKC1,NOC3L,HSP90AB1,RPL7A,SET,HSPA1A,DHX16,ZFC3H1,PFKP,NME2,CDK1,KHSRP,ATP5F1A,TARS1,GPI,TOP2A,HSPA8,LDHA,RAN,SMARCC2,HNRNPC,RPL27,RPS28,NAP1L1,PHB,HNRNPU,RPS7,ALDOA,KRI1
GO:0009058	Biosynthetic process	56	2506	0.44	5.05e-10	9606.ENSP00000205402,9606.ENSP00000217971,9606.ENSP00000225792,9606.ENSP00000244537,9606.ENSP00000259469,9606.ENSP00000259873,9606.ENSP00000262027,9606.ENSP00000262584,9606.ENSP00000270625,9606.ENSP00000278572,9606.ENSP00000280346,9606.ENSP00000285814,9606.ENSP00000293217,9606.ENSP00000295770,9606.ENSP00000307567,9606.ENSP00000307889,9606.ENSP00000307940,9606.ENSP00000311430,9606.ENSP00000318646,9606.ENSP00000319501,9606.ENSP00000322991,9606.ENSP00000331901,9606.ENSP00000332604,9606.ENSP00000333667,9606.ENSP00000335153,9606.ENSP00000336702,9606.ENSP00000339795,9606.ENSP00000346001,9606.ENSP00000346027,9606.ENSP00000346032,9606.ENSP00000346050,9606.ENSP00000348849,9606.ENSP00000354739,9606.ENSP00000358140,9606.ENSP00000358563,9606.ENSP00000360609,9606.ENSP00000361076,9606.ENSP00000362744,9606.ENSP00000376886,9606.ENSP00000377192,9606.ENSP00000378163,9606.ENSP00000381736,9606.ENSP00000387710,9606.ENSP00000405573,9606.ENSP00000413436,9606.ENSP00000418008,9606.ENSP00000431822,9606.ENSP00000447001,9606.ENSP00000449396,9606.ENSP00000452763,9606.ENSP00000464813,9606.ENSP00000472469,9606.ENSP00000472985,9606.ENSP00000479488,9606.ENSP00000495273,9606.ENSP00000496166	DLD,PGRMC1,DDX5,H4C6,RPL35,MRPS18B,MARS1,RPL8,RPS11,RPS3,DLAT,NIFK,ACOX1,STT3B,QARS1,RPL13,EEF2,RPL4,RPS15A,UGDH,BCAT2,EEF1G,EIF3C,SHMT2,HSP90AA1,EIF5A,RPL7,RPL3,RPL21,ANXA2,RPS3A,RPS26,RPL12,EIF3A,DKC1,HSP90AB1,RPL7A,RPS4X,NME2,G6PD,RPL34,ATP5F1A,TARS1,GPI,RPL10,MRPS22,FAU,RPL18,SMARCC2,RPL28,RPL27,RPS28,RPS5,PHB,RPS7,ALDOA
GO:1901576	Organic substance biosynthetic process	55	2438	0.44	5.88e-10	9606.ENSP00000205402,9606.ENSP00000217971,9606.ENSP00000225792,9606.ENSP00000244537,9606.ENSP00000259469,9606.ENSP00000259873,9606.ENSP00000262027,9606.ENSP00000262584,9606.ENSP00000270625,9606.ENSP00000278572,9606.ENSP00000280346,9606.ENSP00000285814,9606.ENSP00000295770,9606.ENSP00000307567,9606.ENSP00000307889,9606.ENSP00000307940,9606.ENSP00000311430,9606.ENSP00000318646,9606.ENSP00000319501,9606.ENSP00000322991,9606.ENSP00000331901,9606.ENSP00000332604,9606.ENSP00000333667,9606.ENSP00000335153,9606.ENSP00000336702,9606.ENSP00000339795,9606.ENSP00000346001,9606.ENSP00000346027,9606.ENSP00000346032,9606.ENSP00000346050,9606.ENSP00000348849,9606.ENSP00000354739,9606.ENSP00000358140,9606.ENSP00000358563,9606.ENSP00000360609,9606.ENSP00000361076,9606.ENSP00000362744,9606.ENSP00000376886,9606.ENSP00000377192,9606.ENSP00000378163,9606.ENSP00000381736,9606.ENSP00000387710,9606.ENSP00000405573,9606.ENSP00000413436,9606.ENSP00000418008,9606.ENSP00000431822,9606.ENSP00000447001,9606.ENSP00000449396,9606.ENSP00000452763,9606.ENSP00000464813,9606.ENSP00000472469,9606.ENSP00000472985,9606.ENSP00000479488,9606.ENSP00000495273,9606.ENSP00000496166	DLD,PGRMC1,DDX5,H4C6,RPL35,MRPS18B,MARS1,RPL8,RPS11,RPS3,DLAT,NIFK,STT3B,QARS1,RPL13,EEF2,RPL4,RPS15A,UGDH,BCAT2,EEF1G,EIF3C,SHMT2,HSP90AA1,EIF5A,RPL7,RPL3,RPL21,ANXA2,RPS3A,RPS26,RPL12,EIF3A,DKC1,HSP90AB1,RPL7A,RPS4X,NME2,G6PD,RPL34,ATP5F1A,TARS1,GPI,RPL10,MRPS22,FAU,RPL18,SMARCC2,RPL28,RPL27,RPS28,RPS5,PHB,RPS7,ALDOA
GO:0044249	Cellular biosynthetic process	54	2362	0.45	5.96e-10	9606.ENSP00000205402,9606.ENSP00000217971,9606.ENSP00000225792,9606.ENSP00000244537,9606.ENSP00000259469,9606.ENSP00000259873,9606.ENSP00000262027,9606.ENSP00000262584,9606.ENSP00000270625,9606.ENSP00000278572,9606.ENSP00000280346,9606.ENSP00000285814,9606.ENSP00000293217,9606.ENSP00000295770,9606.ENSP00000307567,9606.ENSP00000307889,9606.ENSP00000307940,9606.ENSP00000311430,9606.ENSP00000318646,9606.ENSP00000319501,9606.ENSP00000322991,9606.ENSP00000331901,9606.ENSP00000332604,9606.ENSP00000333667,9606.ENSP00000335153,9606.ENSP00000336702,9606.ENSP00000339795,9606.ENSP00000346001,9606.ENSP00000346027,9606.ENSP00000346032,9606.ENSP00000346050,9606.ENSP00000348849,9606.ENSP00000354739,9606.ENSP00000358140,9606.ENSP00000358563,9606.ENSP00000360609,9606.ENSP00000361076,9606.ENSP00000362744,9606.ENSP00000376886,9606.ENSP00000378163,9606.ENSP00000381736,9606.ENSP00000387710,9606.ENSP00000413436,9606.ENSP00000418008,9606.ENSP00000431822,9606.ENSP00000447001,9606.ENSP00000449396,9606.ENSP00000452763,9606.ENSP00000464813,9606.ENSP00000472469,9606.ENSP00000472985,9606.ENSP00000479488,9606.ENSP00000495273,9606.ENSP00000496166	DLD,PGRMC1,DDX5,H4C6,RPL35,MRPS18B,MARS1,RPL8,RPS11,RPS3,DLAT,NIFK,ACOX1,STT3B,QARS1,RPL13,EEF2,RPL4,RPS15A,UGDH,BCAT2,EEF1G,EIF3C,SHMT2,HSP90AA1,EIF5A,RPL7,RPL3,RPL21,ANXA2,RPS3A,RPS26,RPL12,EIF3A,DKC1,HSP90AB1,RPL7A,RPS4X,NME2,RPL34,ATP5F1A,TARS1,RPL10,MRPS22,FAU,RPL18,SMARCC2,RPL28,RPL27,RPS28,RPS5,PHB,RPS7,ALDOA
GO:0006725	Cellular aromatic compound metabolic process	61	2936	0.41	6.02e-10	9606.ENSP00000205402,9606.ENSP00000217971,9606.ENSP00000225792,9606.ENSP00000234420,9606.ENSP00000244537,9606.ENSP00000253024,9606.ENSP00000259469,9606.ENSP00000262027,9606.ENSP00000264670,9606.ENSP00000276079,9606.ENSP00000278572,9606.ENSP00000280346,9606.ENSP00000285814,9606.ENSP00000296503,9606.ENSP00000296930,9606.ENSP00000307567,9606.ENSP00000313007,9606.ENSP00000313420,9606.ENSP00000319501,9606.ENSP00000323421,9606.ENSP00000333667,9606.ENSP00000335153,9606.ENSP00000339795,9606.ENSP00000340019,9606.ENSP00000341826,9606.ENSP00000345347,9606.ENSP00000346032,9606.ENSP00000346694,9606.ENSP00000346762,9606.ENSP00000349748,9606.ENSP00000354681,9606.ENSP00000354720,9606.ENSP00000358563,9606.ENSP00000360412,9606.ENSP00000360609,9606.ENSP00000361076,9606.ENSP00000361777,9606.ENSP00000364802,9606.ENSP00000365625,9606.ENSP00000368017,9606.ENSP00000370517,9606.ENSP00000376886,9606.ENSP00000378699,9606.ENSP00000381216,9606.ENSP00000381736,9606.ENSP00000387710,9606.ENSP00000405573,9606.ENSP00000411532,9606.ENSP00000437125,9606.ENSP00000445175,9606.ENSP00000446215,9606.ENSP00000449396,9606.ENSP00000451291,9606.ENSP00000464813,9606.ENSP00000472469,9606.ENSP00000477538,9606.ENSP00000479488,9606.ENSP00000491215,9606.ENSP00000495273,9606.ENSP00000496166,9606.ENSP00000498803	DLD,PGRMC1,DDX5,MSH6,H4C6,TRIM28,RPL35,MARS1,NSUN2,NONO,RPS3,DLAT,NIFK,HMGB2,NPM1,QARS1,PABPC1,PRKDC,UGDH,SMC1A,SHMT2,HSP90AA1,RPL7,HSPD1,HNRNPA1,HMGB1,ANXA2,HNRNPA2B1,SND1,SFPQ,OPA1,SMC3,DKC1,NOC3L,HSP90AB1,RPL7A,SET,HSPA1A,DHX16,ZFC3H1,PFKP,NME2,CDK1,KHSRP,ATP5F1A,TARS1,GPI,TOP2A,HSPA8,LDHA,RAN,SMARCC2,HNRNPC,RPL27,RPS28,NAP1L1,PHB,HNRNPU,RPS7,ALDOA,KRI1
GO:0043933	Protein-containing complex organization	41	1465	0.53	1.64e-09	9606.ENSP00000242285,9606.ENSP00000244537,9606.ENSP00000285814,9606.ENSP00000285968,9606.ENSP00000286788,9606.ENSP00000289316,9606.ENSP00000296503,9606.ENSP00000296930,9606.ENSP00000300289,9606.ENSP00000302961,9606.ENSP00000307705,9606.ENSP00000313420,9606.ENSP00000317334,9606.ENSP00000319501,9606.ENSP00000320866,9606.ENSP00000323856,9606.ENSP00000330074,9606.ENSP00000332604,9606.ENSP00000333667,9606.ENSP00000335153,9606.ENSP00000340019,9606.ENSP00000348573,9606.ENSP00000349430,9606.ENSP00000352252,9606.ENSP00000354681,9606.ENSP00000358140,9606.ENSP00000360609,9606.ENSP00000361777,9606.ENSP00000364802,9606.ENSP00000378699,9606.ENSP00000413436,9606.ENSP00000431822,9606.ENSP00000437125,9606.ENSP00000449396,9606.ENSP00000472469,9606.ENSP00000472985,9606.ENSP00000477538,9606.ENSP00000479284,9606.ENSP00000479606,9606.ENSP00000496166,9606.ENSP00000497910	CLTA,H4C6,NIFK,NUP205,CCT8,H2BC5,HMGB2,NPM1,PDIA3,HSPA4,H1-4,PRKDC,TCP1,UGDH,CALR,PLEC,H1-5,EIF3C,SHMT2,HSP90AA1,HSPD1,AKAP9,H2BC12,H3C12,OPA1,EIF3A,HSP90AB1,SET,HSPA1A,CDK1,RPL10,FAU,HSPA8,SMARCC2,RPS28,RPS5,NAP1L1,H2BU1,CLTC,ALDOA,B2M
GO:1901360	Organic cyclic compound metabolic process	63	3181	0.38	1.64e-09	9606.ENSP00000205402,9606.ENSP00000217971,9606.ENSP00000225792,9606.ENSP00000234420,9606.ENSP00000244537,9606.ENSP00000253024,9606.ENSP00000259469,9606.ENSP00000262027,9606.ENSP00000264670,9606.ENSP00000276079,9606.ENSP00000278572,9606.ENSP00000280346,9606.ENSP00000285814,9606.ENSP00000296503,9606.ENSP00000296930,9606.ENSP00000307567,9606.ENSP00000313007,9606.ENSP00000313420,9606.ENSP00000319501,9606.ENSP00000323421,9606.ENSP00000333667,9606.ENSP00000335153,9606.ENSP00000339795,9606.ENSP00000340019,9606.ENSP00000341826,9606.ENSP00000345347,9606.ENSP00000346032,9606.ENSP00000346694,9606.ENSP00000346762,9606.ENSP00000349748,9606.ENSP00000354681,9606.ENSP00000354720,9606.ENSP00000358563,9606.ENSP00000360412,9606.ENSP00000360609,9606.ENSP00000361076,9606.ENSP00000361777,9606.ENSP00000364802,9606.ENSP00000365625,9606.ENSP00000368017,9606.ENSP00000370517,9606.ENSP00000375836,9606.ENSP00000376886,9606.ENSP00000377192,9606.ENSP00000378699,9606.ENSP00000381216,9606.ENSP00000381736,9606.ENSP00000387710,9606.ENSP00000405573,9606.ENSP00000411532,9606.ENSP00000437125,9606.ENSP00000445175,9606.ENSP00000446215,9606.ENSP00000449396,9606.ENSP00000451291,9606.ENSP00000464813,9606.ENSP00000472469,9606.ENSP00000477538,9606.ENSP00000479488,9606.ENSP00000491215,9606.ENSP00000495273,9606.ENSP00000496166,9606.ENSP00000498803	DLD,PGRMC1,DDX5,MSH6,H4C6,TRIM28,RPL35,MARS1,NSUN2,NONO,RPS3,DLAT,NIFK,HMGB2,NPM1,QARS1,PABPC1,PRKDC,UGDH,SMC1A,SHMT2,HSP90AA1,RPL7,HSPD1,HNRNPA1,HMGB1,ANXA2,HNRNPA2B1,SND1,SFPQ,OPA1,SMC3,DKC1,NOC3L,HSP90AB1,RPL7A,SET,HSPA1A,DHX16,ZFC3H1,PFKP,HDLBP,NME2,G6PD,CDK1,KHSRP,ATP5F1A,TARS1,GPI,TOP2A,HSPA8,LDHA,RAN,SMARCC2,HNRNPC,RPL27,RPS28,NAP1L1,PHB,HNRNPU,RPS7,ALDOA,KRI1
GO:0065003	Protein-containing complex assembly	38	1303	0.55	3.56e-09	9606.ENSP00000242285,9606.ENSP00000244537,9606.ENSP00000285814,9606.ENSP00000285968,9606.ENSP00000286788,9606.ENSP00000289316,9606.ENSP00000296503,9606.ENSP00000296930,9606.ENSP00000300289,9606.ENSP00000302961,9606.ENSP00000307705,9606.ENSP00000313420,9606.ENSP00000317334,9606.ENSP00000319501,9606.ENSP00000320866,9606.ENSP00000330074,9606.ENSP00000332604,9606.ENSP00000333667,9606.ENSP00000335153,9606.ENSP00000340019,9606.ENSP00000348573,9606.ENSP00000349430,9606.ENSP00000352252,9606.ENSP00000354681,9606.ENSP00000358140,9606.ENSP00000360609,9606.ENSP00000361777,9606.ENSP00000364802,9606.ENSP00000378699,9606.ENSP00000413436,9606.ENSP00000431822,9606.ENSP00000472469,9606.ENSP00000472985,9606.ENSP00000477538,9606.ENSP00000479284,9606.ENSP00000479606,9606.ENSP00000496166,9606.ENSP00000497910	CLTA,H4C6,NIFK,NUP205,CCT8,H2BC5,HMGB2,NPM1,PDIA3,HSPA4,H1-4,PRKDC,TCP1,UGDH,CALR,H1-5,EIF3C,SHMT2,HSP90AA1,HSPD1,AKAP9,H2BC12,H3C12,OPA1,EIF3A,HSP90AB1,SET,HSPA1A,CDK1,RPL10,FAU,RPS28,RPS5,NAP1L1,H2BU1,CLTC,ALDOA,B2M
GO:0042981	Regulation of apoptotic process	40	1462	0.52	5.81e-09	9606.ENSP00000276079,9606.ENSP00000278572,9606.ENSP00000290378,9606.ENSP00000293362,9606.ENSP00000296503,9606.ENSP00000296930,9606.ENSP00000299767,9606.ENSP00000300289,9606.ENSP00000307567,9606.ENSP00000313420,9606.ENSP00000317334,9606.ENSP00000320866,9606.ENSP00000327801,9606.ENSP00000335153,9606.ENSP00000336702,9606.ENSP00000340019,9606.ENSP00000345347,9606.ENSP00000346050,9606.ENSP00000349748,9606.ENSP00000354681,9606.ENSP00000360609,9606.ENSP00000360671,9606.ENSP00000361777,9606.ENSP00000362463,9606.ENSP00000364802,9606.ENSP00000365131,9606.ENSP00000373489,9606.ENSP00000376886,9606.ENSP00000377192,9606.ENSP00000378699,9606.ENSP00000379287,9606.ENSP00000405573,9606.ENSP00000411532,9606.ENSP00000413436,9606.ENSP00000441875,9606.ENSP00000471700,9606.ENSP00000479488,9606.ENSP00000480150,9606.ENSP00000494750,9606.ENSP00000495273	NONO,RPS3,ACTC1,PSME3,HMGB2,NPM1,HSP90B1,PDIA3,QARS1,PRKDC,TCP1,CALR,P4HB,HSP90AA1,EIF5A,HSPD1,HMGB1,RPS3A,SFPQ,OPA1,HSP90AB1,SLC25A5,SET,GLO1,HSPA1A,BAG6,KRT18,NME2,G6PD,CDK1,YWHAZ,GPI,TOP2A,RPL10,PHB2,FKBP8,PHB,HYOU1,ACTB,RPS7
GO:0022607	Cellular component assembly	53	2467	0.42	9.2e-09	9606.ENSP00000242285,9606.ENSP00000244537,9606.ENSP00000261366,9606.ENSP00000271332,9606.ENSP00000278572,9606.ENSP00000285814,9606.ENSP00000285968,9606.ENSP00000286788,9606.ENSP00000289316,9606.ENSP00000290378,9606.ENSP00000296503,9606.ENSP00000296930,9606.ENSP00000299767,9606.ENSP00000300289,9606.ENSP00000302961,9606.ENSP00000307705,9606.ENSP00000313420,9606.ENSP00000317334,9606.ENSP00000319501,9606.ENSP00000320866,9606.ENSP00000323421,9606.ENSP00000323856,9606.ENSP00000330074,9606.ENSP00000332604,9606.ENSP00000333667,9606.ENSP00000335153,9606.ENSP00000340019,9606.ENSP00000345347,9606.ENSP00000346032,9606.ENSP00000348573,9606.ENSP00000349259,9606.ENSP00000349430,9606.ENSP00000352252,9606.ENSP00000354681,9606.ENSP00000354720,9606.ENSP00000355124,9606.ENSP00000358140,9606.ENSP00000360609,9606.ENSP00000361777,9606.ENSP00000364802,9606.ENSP00000365131,9606.ENSP00000378699,9606.ENSP00000379287,9606.ENSP00000413436,9606.ENSP00000431822,9606.ENSP00000472469,9606.ENSP00000472985,9606.ENSP00000477538,9606.ENSP00000479284,9606.ENSP00000479606,9606.ENSP00000494750,9606.ENSP00000496166,9606.ENSP00000497910	CLTA,H4C6,LMNB1,CELSR2,RPS3,NIFK,NUP205,CCT8,H2BC5,ACTC1,HMGB2,NPM1,HSP90B1,PDIA3,HSPA4,H1-4,PRKDC,TCP1,UGDH,CALR,SMC1A,PLEC,H1-5,EIF3C,SHMT2,HSP90AA1,HSPD1,HMGB1,ANXA2,AKAP9,SPTBN1,H2BC12,H3C12,OPA1,SMC3,KRT19,EIF3A,HSP90AB1,SET,HSPA1A,BAG6,CDK1,YWHAZ,RPL10,FAU,RPS28,RPS5,NAP1L1,H2BU1,CLTC,ACTB,ALDOA,B2M
GO:0051276	Chromosome organization	32	968	0.61	9.3e-09	9606.ENSP00000244537,9606.ENSP00000253024,9606.ENSP00000261366,9606.ENSP00000289316,9606.ENSP00000296503,9606.ENSP00000296930,9606.ENSP00000307705,9606.ENSP00000313420,9606.ENSP00000323421,9606.ENSP00000330074,9606.ENSP00000335153,9606.ENSP00000345347,9606.ENSP00000346694,9606.ENSP00000349430,9606.ENSP00000349748,9606.ENSP00000352252,9606.ENSP00000354720,9606.ENSP00000358563,9606.ENSP00000360609,9606.ENSP00000361777,9606.ENSP00000365131,9606.ENSP00000378699,9606.ENSP00000411532,9606.ENSP00000441875,9606.ENSP00000446215,9606.ENSP00000449396,9606.ENSP00000451291,9606.ENSP00000477538,9606.ENSP00000479284,9606.ENSP00000491215,9606.ENSP00000494750,9606.ENSP00000496954	H4C6,TRIM28,LMNB1,H2BC5,HMGB2,NPM1,H1-4,PRKDC,SMC1A,H1-5,HSP90AA1,HMGB1,HNRNPA2B1,H2BC12,SFPQ,H3C12,SMC3,DKC1,HSP90AB1,SET,BAG6,CDK1,TOP2A,PHB2,RAN,SMARCC2,HNRNPC,NAP1L1,H2BU1,HNRNPU,ACTB,MYO1C
GO:0009987	Cellular process	153	14826	0.1	1.02e-08	9606.ENSP00000205402,9606.ENSP00000216181,9606.ENSP00000217971,9606.ENSP00000223641,9606.ENSP00000225792,9606.ENSP00000233893,9606.ENSP00000234420,9606.ENSP00000242285,9606.ENSP00000244537,9606.ENSP00000253024,9606.ENSP00000259469,9606.ENSP00000259873,9606.ENSP00000261366,9606.ENSP00000261601,9606.ENSP00000262027,9606.ENSP00000262193,9606.ENSP00000262584,9606.ENSP00000264670,9606.ENSP00000264710,9606.ENSP00000268182,9606.ENSP00000268379,9606.ENSP00000270625,9606.ENSP00000271332,9606.ENSP00000276079,9606.ENSP00000278572,9606.ENSP00000280346,9606.ENSP00000283195,9606.ENSP00000285814,9606.ENSP00000285968,9606.ENSP00000286788,9606.ENSP00000287097,9606.ENSP00000289316,9606.ENSP00000290378,9606.ENSP00000293217,9606.ENSP00000293362,9606.ENSP00000295770,9606.ENSP00000296503,9606.ENSP00000296930,9606.ENSP00000299767,9606.ENSP00000300026,9606.ENSP00000300289,9606.ENSP00000302961,9606.ENSP00000307567,9606.ENSP00000307705,9606.ENSP00000307889,9606.ENSP00000307940,9606.ENSP00000311430,9606.ENSP00000313007,9606.ENSP00000313420,9606.ENSP00000317334,9606.ENSP00000318646,9606.ENSP00000319501,9606.ENSP00000320866,9606.ENSP00000322991,9606.ENSP00000323421,9606.ENSP00000323856,9606.ENSP00000327801,9606.ENSP00000329243,9606.ENSP00000330074,9606.ENSP00000331901,9606.ENSP00000332604,9606.ENSP00000333667,9606.ENSP00000335153,9606.ENSP00000336702,9606.ENSP00000339795,9606.ENSP00000340019,9606.ENSP00000341826,9606.ENSP00000345347,9606.ENSP00000346001,9606.ENSP00000346027,9606.ENSP00000346032,9606.ENSP00000346050,9606.ENSP00000346694,9606.ENSP00000346762,9606.ENSP00000348128,9606.ENSP00000348573,9606.ENSP00000348849,9606.ENSP00000349259,9606.ENSP00000349430,9606.ENSP00000349748,9606.ENSP00000351646,9606.ENSP00000351926,9606.ENSP00000352252,9606.ENSP00000353030,9606.ENSP00000354681,9606.ENSP00000354720,9606.ENSP00000354739,9606.ENSP00000355124,9606.ENSP00000355325,9606.ENSP00000357494,9606.ENSP00000358140,9606.ENSP00000358563,9606.ENSP00000360412,9606.ENSP00000360609,9606.ENSP00000360671,9606.ENSP00000361076,9606.ENSP00000361777,9606.ENSP00000361900,9606.ENSP00000362463,9606.ENSP00000362744,9606.ENSP00000363641,9606.ENSP00000364802,9606.ENSP00000365131,9606.ENSP00000365625,9606.ENSP00000367123,9606.ENSP00000368017,9606.ENSP00000370517,9606.ENSP00000373489,9606.ENSP00000376886,9606.ENSP00000377192,9606.ENSP00000377958,9606.ENSP00000378163,9606.ENSP00000378699,9606.ENSP00000379287,9606.ENSP00000381216,9606.ENSP00000381736,9606.ENSP00000385828,9606.ENSP00000387710,9606.ENSP00000390265,9606.ENSP00000405573,9606.ENSP00000411532,9606.ENSP00000413436,9606.ENSP00000418008,9606.ENSP00000431822,9606.ENSP00000437125,9606.ENSP00000438689,9606.ENSP00000441875,9606.ENSP00000445175,9606.ENSP00000446007,9606.ENSP00000446215,9606.ENSP00000447001,9606.ENSP00000449396,9606.ENSP00000449404,9606.ENSP00000450864,9606.ENSP00000451291,9606.ENSP00000452763,9606.ENSP00000464813,9606.ENSP00000466134,9606.ENSP00000471700,9606.ENSP00000472469,9606.ENSP00000472985,9606.ENSP00000477538,9606.ENSP00000479284,9606.ENSP00000479488,9606.ENSP00000479606,9606.ENSP00000480150,9606.ENSP00000491215,9606.ENSP00000494750,9606.ENSP00000495273,9606.ENSP00000496166,9606.ENSP00000496954,9606.ENSP00000497910,9606.ENSP00000498803	DLD,MYH9,PGRMC1,SEC61B,DDX5,HSPE1,MSH6,CLTA,H4C6,TRIM28,RPL35,MRPS18B,LMNB1,USP14,MARS1,PSMB1,RPL8,NSUN2,RAB10,IQGAP1,UQCRC2,RPS11,CELSR2,NONO,RPS3,DLAT,RANBP2,NIFK,NUP205,CCT8,CD109,H2BC5,ACTC1,ACOX1,PSME3,STT3B,HMGB2,NPM1,HSP90B1,PPIB,PDIA3,HSPA4,QARS1,H1-4,RPL13,EEF2,RPL4,PABPC1,PRKDC,TCP1,RPS15A,UGDH,CALR,BCAT2,SMC1A,PLEC,P4HB,KRT7,H1-5,EEF1G,EIF3C,SHMT2,HSP90AA1,EIF5A,RPL7,HSPD1,HNRNPA1,HMGB1,RPL3,RPL21,ANXA2,RPS3A,HNRNPA2B1,SND1,SVIL,AKAP9,RPS26,SPTBN1,H2BC12,SFPQ,STIP1,AP2A1,H3C12,PTPRF,OPA1,SMC3,RPL12,KRT19,PSMB5,ROS1,EIF3A,DKC1,NOC3L,HSP90AB1,SLC25A5,RPL7A,SET,TOMM34,GLO1,RPS4X,TXN,HSPA1A,BAG6,DHX16,SLC3A2,ZFC3H1,PFKP,KRT18,NME2,G6PD,CCT4,RPL34,CDK1,YWHAZ,KHSRP,ATP5F1A,TST,TARS1,IDH1,GPI,TOP2A,RPL10,MRPS22,FAU,HSPA8,ACADVL,PHB2,LDHA,VIM,RAN,RPL18,SMARCC2,KRT8,PPP4R3A,HNRNPC,RPL28,RPL27,PRKCSH,FKBP8,RPS28,RPS5,NAP1L1,H2BU1,PHB,CLTC,HYOU1,HNRNPU,ACTB,RPS7,ALDOA,MYO1C,B2M,KRI1
GO:0019538	Protein metabolic process	69	3910	0.33	1.41e-08	9606.ENSP00000205402,9606.ENSP00000216181,9606.ENSP00000223641,9606.ENSP00000253024,9606.ENSP00000259469,9606.ENSP00000259873,9606.ENSP00000261601,9606.ENSP00000262027,9606.ENSP00000262193,9606.ENSP00000262584,9606.ENSP00000268379,9606.ENSP00000270625,9606.ENSP00000278572,9606.ENSP00000283195,9606.ENSP00000287097,9606.ENSP00000295770,9606.ENSP00000299767,9606.ENSP00000300026,9606.ENSP00000307567,9606.ENSP00000307705,9606.ENSP00000307889,9606.ENSP00000307940,9606.ENSP00000311430,9606.ENSP00000313420,9606.ENSP00000318646,9606.ENSP00000319501,9606.ENSP00000320866,9606.ENSP00000327801,9606.ENSP00000331901,9606.ENSP00000332604,9606.ENSP00000333667,9606.ENSP00000335153,9606.ENSP00000336702,9606.ENSP00000339795,9606.ENSP00000340019,9606.ENSP00000346001,9606.ENSP00000346027,9606.ENSP00000346050,9606.ENSP00000348849,9606.ENSP00000349259,9606.ENSP00000349748,9606.ENSP00000353030,9606.ENSP00000354739,9606.ENSP00000355325,9606.ENSP00000357494,9606.ENSP00000358140,9606.ENSP00000361076,9606.ENSP00000362744,9606.ENSP00000365131,9606.ENSP00000376886,9606.ENSP00000378163,9606.ENSP00000378699,9606.ENSP00000379287,9606.ENSP00000387710,9606.ENSP00000413436,9606.ENSP00000418008,9606.ENSP00000431822,9606.ENSP00000437125,9606.ENSP00000447001,9606.ENSP00000450864,9606.ENSP00000452763,9606.ENSP00000464813,9606.ENSP00000466134,9606.ENSP00000472469,9606.ENSP00000472985,9606.ENSP00000479488,9606.ENSP00000494750,9606.ENSP00000495273,9606.ENSP00000497910	DLD,MYH9,SEC61B,TRIM28,RPL35,MRPS18B,USP14,MARS1,PSMB1,RPL8,UQCRC2,RPS11,RPS3,RANBP2,CD109,STT3B,HSP90B1,PPIB,QARS1,H1-4,RPL13,EEF2,RPL4,PRKDC,RPS15A,UGDH,CALR,P4HB,EEF1G,EIF3C,SHMT2,HSP90AA1,EIF5A,RPL7,HSPD1,RPL3,RPL21,RPS3A,RPS26,SPTBN1,SFPQ,PTPRF,RPL12,PSMB5,ROS1,EIF3A,RPL7A,RPS4X,BAG6,NME2,RPL34,CDK1,YWHAZ,TARS1,RPL10,MRPS22,FAU,HSPA8,RPL18,PPP4R3A,RPL28,RPL27,PRKCSH,RPS28,RPS5,PHB,ACTB,RPS7,B2M
GO:0006996	Organelle organization	64	3470	0.35	1.76e-08	9606.ENSP00000216181,9606.ENSP00000244537,9606.ENSP00000253024,9606.ENSP00000261366,9606.ENSP00000264710,9606.ENSP00000271332,9606.ENSP00000278572,9606.ENSP00000285968,9606.ENSP00000289316,9606.ENSP00000290378,9606.ENSP00000293217,9606.ENSP00000296503,9606.ENSP00000296930,9606.ENSP00000299767,9606.ENSP00000302961,9606.ENSP00000307705,9606.ENSP00000313420,9606.ENSP00000320866,9606.ENSP00000323421,9606.ENSP00000323856,9606.ENSP00000329243,9606.ENSP00000330074,9606.ENSP00000335153,9606.ENSP00000340019,9606.ENSP00000345347,9606.ENSP00000346032,9606.ENSP00000346694,9606.ENSP00000348128,9606.ENSP00000348573,9606.ENSP00000349259,9606.ENSP00000349430,9606.ENSP00000349748,9606.ENSP00000352252,9606.ENSP00000354681,9606.ENSP00000354720,9606.ENSP00000355124,9606.ENSP00000358563,9606.ENSP00000360609,9606.ENSP00000360671,9606.ENSP00000361777,9606.ENSP00000361900,9606.ENSP00000364802,9606.ENSP00000365131,9606.ENSP00000373489,9606.ENSP00000378699,9606.ENSP00000379287,9606.ENSP00000411532,9606.ENSP00000413436,9606.ENSP00000431822,9606.ENSP00000441875,9606.ENSP00000446007,9606.ENSP00000446215,9606.ENSP00000449396,9606.ENSP00000449404,9606.ENSP00000451291,9606.ENSP00000472469,9606.ENSP00000472985,9606.ENSP00000477538,9606.ENSP00000479284,9606.ENSP00000479488,9606.ENSP00000491215,9606.ENSP00000494750,9606.ENSP00000496166,9606.ENSP00000496954	MYH9,H4C6,TRIM28,LMNB1,RAB10,CELSR2,RPS3,NUP205,H2BC5,ACTC1,ACOX1,HMGB2,NPM1,HSP90B1,HSPA4,H1-4,PRKDC,CALR,SMC1A,PLEC,KRT7,H1-5,HSP90AA1,HSPD1,HMGB1,ANXA2,HNRNPA2B1,SVIL,AKAP9,SPTBN1,H2BC12,SFPQ,H3C12,OPA1,SMC3,KRT19,DKC1,HSP90AB1,SLC25A5,SET,TOMM34,HSPA1A,BAG6,KRT18,CDK1,YWHAZ,TOP2A,RPL10,FAU,PHB2,VIM,RAN,SMARCC2,KRT8,HNRNPC,RPS28,RPS5,NAP1L1,H2BU1,PHB,HNRNPU,ACTB,ALDOA,MYO1C
GO:0090304	Nucleic acid metabolic process	49	2203	0.43	1.85e-08	9606.ENSP00000225792,9606.ENSP00000234420,9606.ENSP00000244537,9606.ENSP00000253024,9606.ENSP00000259469,9606.ENSP00000262027,9606.ENSP00000264670,9606.ENSP00000276079,9606.ENSP00000278572,9606.ENSP00000285814,9606.ENSP00000296503,9606.ENSP00000296930,9606.ENSP00000307567,9606.ENSP00000313007,9606.ENSP00000313420,9606.ENSP00000323421,9606.ENSP00000335153,9606.ENSP00000339795,9606.ENSP00000340019,9606.ENSP00000341826,9606.ENSP00000345347,9606.ENSP00000346032,9606.ENSP00000346694,9606.ENSP00000346762,9606.ENSP00000349748,9606.ENSP00000354720,9606.ENSP00000358563,9606.ENSP00000360412,9606.ENSP00000360609,9606.ENSP00000361076,9606.ENSP00000361777,9606.ENSP00000364802,9606.ENSP00000365625,9606.ENSP00000368017,9606.ENSP00000378699,9606.ENSP00000381216,9606.ENSP00000387710,9606.ENSP00000411532,9606.ENSP00000437125,9606.ENSP00000446215,9606.ENSP00000449396,9606.ENSP00000451291,9606.ENSP00000464813,9606.ENSP00000472469,9606.ENSP00000477538,9606.ENSP00000479488,9606.ENSP00000491215,9606.ENSP00000495273,9606.ENSP00000498803	DDX5,MSH6,H4C6,TRIM28,RPL35,MARS1,NSUN2,NONO,RPS3,NIFK,HMGB2,NPM1,QARS1,PABPC1,PRKDC,SMC1A,HSP90AA1,RPL7,HSPD1,HNRNPA1,HMGB1,ANXA2,HNRNPA2B1,SND1,SFPQ,SMC3,DKC1,NOC3L,HSP90AB1,RPL7A,SET,HSPA1A,DHX16,ZFC3H1,CDK1,KHSRP,TARS1,TOP2A,HSPA8,RAN,SMARCC2,HNRNPC,RPL27,RPS28,NAP1L1,PHB,HNRNPU,RPS7,KRI1
GO:0010941	Regulation of cell death	41	1651	0.48	4.57e-08	9606.ENSP00000276079,9606.ENSP00000278572,9606.ENSP00000290378,9606.ENSP00000293362,9606.ENSP00000296503,9606.ENSP00000296930,9606.ENSP00000299767,9606.ENSP00000300289,9606.ENSP00000307567,9606.ENSP00000313420,9606.ENSP00000317334,9606.ENSP00000320866,9606.ENSP00000327801,9606.ENSP00000335153,9606.ENSP00000336702,9606.ENSP00000340019,9606.ENSP00000345347,9606.ENSP00000346050,9606.ENSP00000349748,9606.ENSP00000354681,9606.ENSP00000360609,9606.ENSP00000360671,9606.ENSP00000361777,9606.ENSP00000362463,9606.ENSP00000363641,9606.ENSP00000364802,9606.ENSP00000365131,9606.ENSP00000373489,9606.ENSP00000376886,9606.ENSP00000377192,9606.ENSP00000378699,9606.ENSP00000379287,9606.ENSP00000405573,9606.ENSP00000411532,9606.ENSP00000413436,9606.ENSP00000441875,9606.ENSP00000471700,9606.ENSP00000479488,9606.ENSP00000480150,9606.ENSP00000494750,9606.ENSP00000495273	NONO,RPS3,ACTC1,PSME3,HMGB2,NPM1,HSP90B1,PDIA3,QARS1,PRKDC,TCP1,CALR,P4HB,HSP90AA1,EIF5A,HSPD1,HMGB1,RPS3A,SFPQ,OPA1,HSP90AB1,SLC25A5,SET,GLO1,TXN,HSPA1A,BAG6,KRT18,NME2,G6PD,CDK1,YWHAZ,GPI,TOP2A,RPL10,PHB2,FKBP8,PHB,HYOU1,ACTB,RPS7
GO:0071840	Cellular component organization or biogenesis	84	5639	0.26	1.39e-07	9606.ENSP00000216181,9606.ENSP00000242285,9606.ENSP00000244537,9606.ENSP00000253024,9606.ENSP00000259469,9606.ENSP00000261366,9606.ENSP00000264710,9606.ENSP00000268182,9606.ENSP00000271332,9606.ENSP00000278572,9606.ENSP00000285814,9606.ENSP00000285968,9606.ENSP00000286788,9606.ENSP00000289316,9606.ENSP00000290378,9606.ENSP00000293217,9606.ENSP00000296503,9606.ENSP00000296930,9606.ENSP00000299767,9606.ENSP00000300289,9606.ENSP00000302961,9606.ENSP00000307705,9606.ENSP00000313420,9606.ENSP00000317334,9606.ENSP00000319501,9606.ENSP00000320866,9606.ENSP00000323421,9606.ENSP00000323856,9606.ENSP00000329243,9606.ENSP00000330074,9606.ENSP00000332604,9606.ENSP00000333667,9606.ENSP00000335153,9606.ENSP00000339795,9606.ENSP00000340019,9606.ENSP00000345347,9606.ENSP00000346032,9606.ENSP00000346694,9606.ENSP00000348128,9606.ENSP00000348573,9606.ENSP00000349259,9606.ENSP00000349430,9606.ENSP00000349748,9606.ENSP00000352252,9606.ENSP00000353030,9606.ENSP00000354681,9606.ENSP00000354720,9606.ENSP00000355124,9606.ENSP00000358140,9606.ENSP00000358563,9606.ENSP00000360609,9606.ENSP00000360671,9606.ENSP00000361076,9606.ENSP00000361777,9606.ENSP00000361900,9606.ENSP00000364802,9606.ENSP00000365131,9606.ENSP00000373489,9606.ENSP00000378699,9606.ENSP00000379287,9606.ENSP00000411532,9606.ENSP00000413436,9606.ENSP00000431822,9606.ENSP00000437125,9606.ENSP00000441875,9606.ENSP00000446007,9606.ENSP00000446215,9606.ENSP00000449396,9606.ENSP00000449404,9606.ENSP00000451291,9606.ENSP00000464813,9606.ENSP00000472469,9606.ENSP00000472985,9606.ENSP00000477538,9606.ENSP00000479284,9606.ENSP00000479488,9606.ENSP00000479606,9606.ENSP00000491215,9606.ENSP00000494750,9606.ENSP00000495273,9606.ENSP00000496166,9606.ENSP00000496954,9606.ENSP00000497910,9606.ENSP00000498803	MYH9,CLTA,H4C6,TRIM28,RPL35,LMNB1,RAB10,IQGAP1,CELSR2,RPS3,NIFK,NUP205,CCT8,H2BC5,ACTC1,ACOX1,HMGB2,NPM1,HSP90B1,PDIA3,HSPA4,H1-4,PRKDC,TCP1,UGDH,CALR,SMC1A,PLEC,KRT7,H1-5,EIF3C,SHMT2,HSP90AA1,RPL7,HSPD1,HMGB1,ANXA2,HNRNPA2B1,SVIL,AKAP9,SPTBN1,H2BC12,SFPQ,H3C12,PTPRF,OPA1,SMC3,KRT19,EIF3A,DKC1,HSP90AB1,SLC25A5,RPL7A,SET,TOMM34,HSPA1A,BAG6,KRT18,CDK1,YWHAZ,TOP2A,RPL10,FAU,HSPA8,PHB2,VIM,RAN,SMARCC2,KRT8,HNRNPC,RPL27,RPS28,RPS5,NAP1L1,H2BU1,PHB,CLTC,HNRNPU,ACTB,RPS7,ALDOA,MYO1C,B2M,KRI1
GO:0006403	RNA localization	14	180	0.98	2.37e-07	9606.ENSP00000283195,9606.ENSP00000285968,9606.ENSP00000296930,9606.ENSP00000317334,9606.ENSP00000336702,9606.ENSP00000341826,9606.ENSP00000346694,9606.ENSP00000358563,9606.ENSP00000377958,9606.ENSP00000381216,9606.ENSP00000385828,9606.ENSP00000446215,9606.ENSP00000491215,9606.ENSP00000496954	RANBP2,NUP205,NPM1,TCP1,EIF5A,HNRNPA1,HNRNPA2B1,DKC1,CCT4,KHSRP,TST,RAN,HNRNPU,MYO1C
GO:0050821	Protein stabilization	15	215	0.93	2.37e-07	9606.ENSP00000286788,9606.ENSP00000296930,9606.ENSP00000300026,9606.ENSP00000317334,9606.ENSP00000320866,9606.ENSP00000330074,9606.ENSP00000335153,9606.ENSP00000340019,9606.ENSP00000360609,9606.ENSP00000364802,9606.ENSP00000365131,9606.ENSP00000377958,9606.ENSP00000441875,9606.ENSP00000479488,9606.ENSP00000495273	CCT8,NPM1,PPIB,TCP1,CALR,H1-5,HSP90AA1,HSPD1,HSP90AB1,HSPA1A,BAG6,CCT4,PHB2,PHB,RPS7
GO:0051052	Regulation of DNA metabolic process	22	541	0.7	3.84e-07	9606.ENSP00000234420,9606.ENSP00000253024,9606.ENSP00000278572,9606.ENSP00000286788,9606.ENSP00000296930,9606.ENSP00000307705,9606.ENSP00000313420,9606.ENSP00000317334,9606.ENSP00000330074,9606.ENSP00000335153,9606.ENSP00000341826,9606.ENSP00000345347,9606.ENSP00000346694,9606.ENSP00000354720,9606.ENSP00000358563,9606.ENSP00000360609,9606.ENSP00000377958,9606.ENSP00000378699,9606.ENSP00000449396,9606.ENSP00000451291,9606.ENSP00000491215,9606.ENSP00000494750	MSH6,TRIM28,RPS3,CCT8,NPM1,H1-4,PRKDC,TCP1,H1-5,HSP90AA1,HNRNPA1,HMGB1,HNRNPA2B1,SMC3,DKC1,HSP90AB1,CCT4,CDK1,SMARCC2,HNRNPC,HNRNPU,ACTB
GO:0031647	Regulation of protein stability	17	328	0.8	1.12e-06	9606.ENSP00000286788,9606.ENSP00000296930,9606.ENSP00000300026,9606.ENSP00000313420,9606.ENSP00000317334,9606.ENSP00000320866,9606.ENSP00000330074,9606.ENSP00000335153,9606.ENSP00000340019,9606.ENSP00000360609,9606.ENSP00000364802,9606.ENSP00000365131,9606.ENSP00000377958,9606.ENSP00000437125,9606.ENSP00000441875,9606.ENSP00000479488,9606.ENSP00000495273	CCT8,NPM1,PPIB,PRKDC,TCP1,CALR,H1-5,HSP90AA1,HSPD1,HSP90AB1,HSPA1A,BAG6,CCT4,HSPA8,PHB2,PHB,RPS7
GO:0031497	Chromatin assembly	13	179	0.95	2e-06	9606.ENSP00000244537,9606.ENSP00000261366,9606.ENSP00000289316,9606.ENSP00000296503,9606.ENSP00000296930,9606.ENSP00000307705,9606.ENSP00000330074,9606.ENSP00000345347,9606.ENSP00000349430,9606.ENSP00000352252,9606.ENSP00000361777,9606.ENSP00000477538,9606.ENSP00000479284	H4C6,LMNB1,H2BC5,HMGB2,NPM1,H1-4,H1-5,HMGB1,H2BC12,H3C12,SET,NAP1L1,H2BU1
GO:0010608	Post-transcriptional regulation of gene expression	21	546	0.67	2.28e-06	9606.ENSP00000264670,9606.ENSP00000278572,9606.ENSP00000296930,9606.ENSP00000307940,9606.ENSP00000313007,9606.ENSP00000313420,9606.ENSP00000320866,9606.ENSP00000331901,9606.ENSP00000332604,9606.ENSP00000333667,9606.ENSP00000336702,9606.ENSP00000358140,9606.ENSP00000358563,9606.ENSP00000362744,9606.ENSP00000378284,9606.ENSP00000381216,9606.ENSP00000413436,9606.ENSP00000446007,9606.ENSP00000446215,9606.ENSP00000451291,9606.ENSP00000491215	NSUN2,RPS3,NPM1,EEF2,PABPC1,PRKDC,CALR,EEF1G,EIF3C,SHMT2,EIF5A,EIF3A,DKC1,RPS4X,MATR3,KHSRP,RPL10,VIM,RAN,HNRNPC,HNRNPU
GO:0022613	Ribonucleoprotein complex biogenesis	19	449	0.71	2.86e-06	9606.ENSP00000259469,9606.ENSP00000285814,9606.ENSP00000296930,9606.ENSP00000313420,9606.ENSP00000332604,9606.ENSP00000335153,9606.ENSP00000339795,9606.ENSP00000358140,9606.ENSP00000358563,9606.ENSP00000360609,9606.ENSP00000361076,9606.ENSP00000413436,9606.ENSP00000431822,9606.ENSP00000446215,9606.ENSP00000464813,9606.ENSP00000472469,9606.ENSP00000472985,9606.ENSP00000495273,9606.ENSP00000498803	RPL35,NIFK,NPM1,PRKDC,EIF3C,HSP90AA1,RPL7,EIF3A,DKC1,HSP90AB1,RPL7A,RPL10,FAU,RAN,RPL27,RPS28,RPS5,RPS7,KRI1
GO:1900182	Positive regulation of protein localization to nucleus	10	91	1.13	3.02e-06	9606.ENSP00000253024,9606.ENSP00000286788,9606.ENSP00000296930,9606.ENSP00000317334,9606.ENSP00000335153,9606.ENSP00000358563,9606.ENSP00000360609,9606.ENSP00000377958,9606.ENSP00000378699,9606.ENSP00000446215	TRIM28,CCT8,NPM1,TCP1,HSP90AA1,DKC1,HSP90AB1,CCT4,CDK1,RAN
GO:0010605	Negative regulation of macromolecule metabolic process	51	2760	0.35	3.17e-06	9606.ENSP00000225792,9606.ENSP00000234420,9606.ENSP00000253024,9606.ENSP00000261366,9606.ENSP00000261601,9606.ENSP00000264670,9606.ENSP00000276079,9606.ENSP00000278572,9606.ENSP00000287097,9606.ENSP00000296503,9606.ENSP00000296930,9606.ENSP00000307567,9606.ENSP00000307705,9606.ENSP00000313007,9606.ENSP00000313420,9606.ENSP00000320866,9606.ENSP00000323856,9606.ENSP00000330074,9606.ENSP00000333667,9606.ENSP00000341826,9606.ENSP00000343966,9606.ENSP00000345347,9606.ENSP00000346032,9606.ENSP00000346694,9606.ENSP00000346762,9606.ENSP00000348849,9606.ENSP00000349748,9606.ENSP00000351926,9606.ENSP00000357494,9606.ENSP00000358563,9606.ENSP00000360609,9606.ENSP00000361777,9606.ENSP00000363641,9606.ENSP00000364802,9606.ENSP00000365131,9606.ENSP00000377192,9606.ENSP00000378699,9606.ENSP00000379287,9606.ENSP00000381216,9606.ENSP00000405573,9606.ENSP00000413436,9606.ENSP00000437125,9606.ENSP00000441875,9606.ENSP00000446215,9606.ENSP00000449396,9606.ENSP00000451291,9606.ENSP00000471700,9606.ENSP00000479488,9606.ENSP00000479606,9606.ENSP00000491215,9606.ENSP00000495273	DDX5,MSH6,TRIM28,LMNB1,USP14,NSUN2,NONO,RPS3,CD109,HMGB2,NPM1,QARS1,H1-4,PABPC1,PRKDC,CALR,PLEC,H1-5,SHMT2,HNRNPA1,PSPC1,HMGB1,ANXA2,HNRNPA2B1,SND1,RPS26,SFPQ,AP2A1,ROS1,DKC1,HSP90AB1,SET,TXN,HSPA1A,BAG6,G6PD,CDK1,YWHAZ,KHSRP,GPI,RPL10,HSPA8,PHB2,RAN,SMARCC2,HNRNPC,FKBP8,PHB,CLTC,HNRNPU,RPS7
GO:0031324	Negative regulation of cellular metabolic process	45	2265	0.39	3.83e-06	9606.ENSP00000225792,9606.ENSP00000234420,9606.ENSP00000253024,9606.ENSP00000261601,9606.ENSP00000264670,9606.ENSP00000268182,9606.ENSP00000276079,9606.ENSP00000278572,9606.ENSP00000287097,9606.ENSP00000296503,9606.ENSP00000296930,9606.ENSP00000307567,9606.ENSP00000307705,9606.ENSP00000313007,9606.ENSP00000313420,9606.ENSP00000320866,9606.ENSP00000323856,9606.ENSP00000330074,9606.ENSP00000333667,9606.ENSP00000341826,9606.ENSP00000343966,9606.ENSP00000345347,9606.ENSP00000346032,9606.ENSP00000346694,9606.ENSP00000348849,9606.ENSP00000349748,9606.ENSP00000358563,9606.ENSP00000360609,9606.ENSP00000361777,9606.ENSP00000363641,9606.ENSP00000364802,9606.ENSP00000365131,9606.ENSP00000377192,9606.ENSP00000379287,9606.ENSP00000381216,9606.ENSP00000413436,9606.ENSP00000437125,9606.ENSP00000438689,9606.ENSP00000441875,9606.ENSP00000449396,9606.ENSP00000451291,9606.ENSP00000471700,9606.ENSP00000479488,9606.ENSP00000491215,9606.ENSP00000495273	DDX5,MSH6,TRIM28,USP14,NSUN2,IQGAP1,NONO,RPS3,CD109,HMGB2,NPM1,QARS1,H1-4,PABPC1,PRKDC,CALR,PLEC,H1-5,SHMT2,HNRNPA1,PSPC1,HMGB1,ANXA2,HNRNPA2B1,RPS26,SFPQ,DKC1,HSP90AB1,SET,TXN,HSPA1A,BAG6,G6PD,YWHAZ,KHSRP,RPL10,HSPA8,ACADVL,PHB2,SMARCC2,HNRNPC,FKBP8,PHB,HNRNPU,RPS7
GO:0006334	Nucleosome assembly	11	124	1.04	4.01e-06	9606.ENSP00000244537,9606.ENSP00000289316,9606.ENSP00000296503,9606.ENSP00000296930,9606.ENSP00000307705,9606.ENSP00000330074,9606.ENSP00000349430,9606.ENSP00000352252,9606.ENSP00000361777,9606.ENSP00000477538,9606.ENSP00000479284	H4C6,H2BC5,HMGB2,NPM1,H1-4,H1-5,H2BC12,H3C12,SET,NAP1L1,H2BU1
GO:0009892	Negative regulation of metabolic process	53	2982	0.34	5.06e-06	9606.ENSP00000225792,9606.ENSP00000234420,9606.ENSP00000253024,9606.ENSP00000261366,9606.ENSP00000261601,9606.ENSP00000264670,9606.ENSP00000268182,9606.ENSP00000276079,9606.ENSP00000278572,9606.ENSP00000287097,9606.ENSP00000296503,9606.ENSP00000296930,9606.ENSP00000307567,9606.ENSP00000307705,9606.ENSP00000313007,9606.ENSP00000313420,9606.ENSP00000320866,9606.ENSP00000323856,9606.ENSP00000330074,9606.ENSP00000333667,9606.ENSP00000341826,9606.ENSP00000343966,9606.ENSP00000345347,9606.ENSP00000346032,9606.ENSP00000346694,9606.ENSP00000346762,9606.ENSP00000348849,9606.ENSP00000349748,9606.ENSP00000351926,9606.ENSP00000357494,9606.ENSP00000358563,9606.ENSP00000360609,9606.ENSP00000361777,9606.ENSP00000363641,9606.ENSP00000364802,9606.ENSP00000365131,9606.ENSP00000377192,9606.ENSP00000378699,9606.ENSP00000379287,9606.ENSP00000381216,9606.ENSP00000405573,9606.ENSP00000413436,9606.ENSP00000437125,9606.ENSP00000438689,9606.ENSP00000441875,9606.ENSP00000446215,9606.ENSP00000449396,9606.ENSP00000451291,9606.ENSP00000471700,9606.ENSP00000479488,9606.ENSP00000479606,9606.ENSP00000491215,9606.ENSP00000495273	DDX5,MSH6,TRIM28,LMNB1,USP14,NSUN2,IQGAP1,NONO,RPS3,CD109,HMGB2,NPM1,QARS1,H1-4,PABPC1,PRKDC,CALR,PLEC,H1-5,SHMT2,HNRNPA1,PSPC1,HMGB1,ANXA2,HNRNPA2B1,SND1,RPS26,SFPQ,AP2A1,ROS1,DKC1,HSP90AB1,SET,TXN,HSPA1A,BAG6,G6PD,CDK1,YWHAZ,KHSRP,GPI,RPL10,HSPA8,ACADVL,PHB2,RAN,SMARCC2,HNRNPC,FKBP8,PHB,CLTC,HNRNPU,RPS7
GO:0016043	Cellular component organization	78	5436	0.24	5.26e-06	9606.ENSP00000216181,9606.ENSP00000242285,9606.ENSP00000244537,9606.ENSP00000253024,9606.ENSP00000261366,9606.ENSP00000264710,9606.ENSP00000268182,9606.ENSP00000271332,9606.ENSP00000278572,9606.ENSP00000285814,9606.ENSP00000285968,9606.ENSP00000286788,9606.ENSP00000289316,9606.ENSP00000290378,9606.ENSP00000293217,9606.ENSP00000296503,9606.ENSP00000296930,9606.ENSP00000299767,9606.ENSP00000300289,9606.ENSP00000302961,9606.ENSP00000307705,9606.ENSP00000313420,9606.ENSP00000317334,9606.ENSP00000319501,9606.ENSP00000320866,9606.ENSP00000323421,9606.ENSP00000323856,9606.ENSP00000329243,9606.ENSP00000330074,9606.ENSP00000332604,9606.ENSP00000333667,9606.ENSP00000335153,9606.ENSP00000340019,9606.ENSP00000345347,9606.ENSP00000346032,9606.ENSP00000346694,9606.ENSP00000348128,9606.ENSP00000348573,9606.ENSP00000349259,9606.ENSP00000349430,9606.ENSP00000349748,9606.ENSP00000352252,9606.ENSP00000353030,9606.ENSP00000354681,9606.ENSP00000354720,9606.ENSP00000355124,9606.ENSP00000358140,9606.ENSP00000358563,9606.ENSP00000360609,9606.ENSP00000360671,9606.ENSP00000361777,9606.ENSP00000361900,9606.ENSP00000364802,9606.ENSP00000365131,9606.ENSP00000373489,9606.ENSP00000378699,9606.ENSP00000379287,9606.ENSP00000411532,9606.ENSP00000413436,9606.ENSP00000431822,9606.ENSP00000437125,9606.ENSP00000441875,9606.ENSP00000446007,9606.ENSP00000446215,9606.ENSP00000449396,9606.ENSP00000449404,9606.ENSP00000451291,9606.ENSP00000472469,9606.ENSP00000472985,9606.ENSP00000477538,9606.ENSP00000479284,9606.ENSP00000479488,9606.ENSP00000479606,9606.ENSP00000491215,9606.ENSP00000494750,9606.ENSP00000496166,9606.ENSP00000496954,9606.ENSP00000497910	MYH9,CLTA,H4C6,TRIM28,LMNB1,RAB10,IQGAP1,CELSR2,RPS3,NIFK,NUP205,CCT8,H2BC5,ACTC1,ACOX1,HMGB2,NPM1,HSP90B1,PDIA3,HSPA4,H1-4,PRKDC,TCP1,UGDH,CALR,SMC1A,PLEC,KRT7,H1-5,EIF3C,SHMT2,HSP90AA1,HSPD1,HMGB1,ANXA2,HNRNPA2B1,SVIL,AKAP9,SPTBN1,H2BC12,SFPQ,H3C12,PTPRF,OPA1,SMC3,KRT19,EIF3A,DKC1,HSP90AB1,SLC25A5,SET,TOMM34,HSPA1A,BAG6,KRT18,CDK1,YWHAZ,TOP2A,RPL10,FAU,HSPA8,PHB2,VIM,RAN,SMARCC2,KRT8,HNRNPC,RPS28,RPS5,NAP1L1,H2BU1,PHB,CLTC,HNRNPU,ACTB,ALDOA,MYO1C,B2M
GO:0034728	Nucleosome organization	12	162	0.96	5.35e-06	9606.ENSP00000244537,9606.ENSP00000289316,9606.ENSP00000296503,9606.ENSP00000296930,9606.ENSP00000307705,9606.ENSP00000330074,9606.ENSP00000349430,9606.ENSP00000352252,9606.ENSP00000361777,9606.ENSP00000449396,9606.ENSP00000477538,9606.ENSP00000479284	H4C6,H2BC5,HMGB2,NPM1,H1-4,H1-5,H2BC12,H3C12,SET,SMARCC2,NAP1L1,H2BU1
GO:0043066	Negative regulation of apoptotic process	26	891	0.55	6.75e-06	9606.ENSP00000276079,9606.ENSP00000290378,9606.ENSP00000293362,9606.ENSP00000296503,9606.ENSP00000296930,9606.ENSP00000299767,9606.ENSP00000307567,9606.ENSP00000313420,9606.ENSP00000340019,9606.ENSP00000346050,9606.ENSP00000354681,9606.ENSP00000360609,9606.ENSP00000360671,9606.ENSP00000361777,9606.ENSP00000362463,9606.ENSP00000364802,9606.ENSP00000365131,9606.ENSP00000373489,9606.ENSP00000376886,9606.ENSP00000378699,9606.ENSP00000379287,9606.ENSP00000405573,9606.ENSP00000413436,9606.ENSP00000441875,9606.ENSP00000471700,9606.ENSP00000480150	NONO,ACTC1,PSME3,HMGB2,NPM1,HSP90B1,QARS1,PRKDC,HSPD1,RPS3A,OPA1,HSP90AB1,SLC25A5,SET,GLO1,HSPA1A,BAG6,KRT18,NME2,CDK1,YWHAZ,GPI,RPL10,PHB2,FKBP8,HYOU1
GO:0051172	Negative regulation of nitrogen compound metabolic process	46	2403	0.37	6.88e-06	9606.ENSP00000225792,9606.ENSP00000234420,9606.ENSP00000253024,9606.ENSP00000261601,9606.ENSP00000264670,9606.ENSP00000276079,9606.ENSP00000278572,9606.ENSP00000287097,9606.ENSP00000296503,9606.ENSP00000296930,9606.ENSP00000307567,9606.ENSP00000307705,9606.ENSP00000313007,9606.ENSP00000313420,9606.ENSP00000320866,9606.ENSP00000323856,9606.ENSP00000330074,9606.ENSP00000333667,9606.ENSP00000341826,9606.ENSP00000343966,9606.ENSP00000345347,9606.ENSP00000346032,9606.ENSP00000346694,9606.ENSP00000348849,9606.ENSP00000349748,9606.ENSP00000351926,9606.ENSP00000358563,9606.ENSP00000360609,9606.ENSP00000361777,9606.ENSP00000363641,9606.ENSP00000364802,9606.ENSP00000365131,9606.ENSP00000377192,9606.ENSP00000379287,9606.ENSP00000381216,9606.ENSP00000405573,9606.ENSP00000413436,9606.ENSP00000437125,9606.ENSP00000441875,9606.ENSP00000449396,9606.ENSP00000451291,9606.ENSP00000471700,9606.ENSP00000479488,9606.ENSP00000479606,9606.ENSP00000491215,9606.ENSP00000495273	DDX5,MSH6,TRIM28,USP14,NSUN2,NONO,RPS3,CD109,HMGB2,NPM1,QARS1,H1-4,PABPC1,PRKDC,CALR,PLEC,H1-5,SHMT2,HNRNPA1,PSPC1,HMGB1,ANXA2,HNRNPA2B1,RPS26,SFPQ,AP2A1,DKC1,HSP90AB1,SET,TXN,HSPA1A,BAG6,G6PD,YWHAZ,KHSRP,GPI,RPL10,HSPA8,PHB2,SMARCC2,HNRNPC,FKBP8,PHB,CLTC,HNRNPU,RPS7
GO:0010033	Response to organic substance	49	2692	0.35	9.74e-06	9606.ENSP00000223641,9606.ENSP00000225792,9606.ENSP00000233893,9606.ENSP00000262027,9606.ENSP00000264710,9606.ENSP00000268182,9606.ENSP00000278572,9606.ENSP00000295770,9606.ENSP00000296503,9606.ENSP00000296930,9606.ENSP00000299767,9606.ENSP00000300289,9606.ENSP00000302961,9606.ENSP00000313420,9606.ENSP00000320866,9606.ENSP00000322991,9606.ENSP00000327801,9606.ENSP00000333667,9606.ENSP00000335153,9606.ENSP00000336702,9606.ENSP00000340019,9606.ENSP00000345347,9606.ENSP00000346001,9606.ENSP00000348573,9606.ENSP00000351646,9606.ENSP00000355124,9606.ENSP00000360609,9606.ENSP00000362744,9606.ENSP00000364802,9606.ENSP00000365131,9606.ENSP00000367123,9606.ENSP00000370517,9606.ENSP00000373489,9606.ENSP00000377192,9606.ENSP00000378699,9606.ENSP00000381216,9606.ENSP00000381736,9606.ENSP00000390265,9606.ENSP00000405573,9606.ENSP00000437125,9606.ENSP00000441875,9606.ENSP00000446007,9606.ENSP00000464813,9606.ENSP00000471700,9606.ENSP00000479488,9606.ENSP00000491215,9606.ENSP00000494750,9606.ENSP00000496954,9606.ENSP00000497910	SEC61B,DDX5,HSPE1,MARS1,RAB10,IQGAP1,RPS3,STT3B,HMGB2,NPM1,HSP90B1,PDIA3,HSPA4,PRKDC,CALR,BCAT2,P4HB,SHMT2,HSP90AA1,EIF5A,HSPD1,HMGB1,RPL3,AKAP9,STIP1,KRT19,HSP90AB1,RPS4X,HSPA1A,BAG6,SLC3A2,PFKP,KRT18,G6PD,CDK1,KHSRP,ATP5F1A,IDH1,GPI,HSPA8,PHB2,VIM,RPL27,FKBP8,PHB,HNRNPU,ACTB,MYO1C,B2M
GO:0042254	Ribosome biogenesis	15	299	0.79	1.12e-05	9606.ENSP00000259469,9606.ENSP00000285814,9606.ENSP00000296930,9606.ENSP00000313420,9606.ENSP00000339795,9606.ENSP00000358563,9606.ENSP00000361076,9606.ENSP00000413436,9606.ENSP00000431822,9606.ENSP00000446215,9606.ENSP00000464813,9606.ENSP00000472469,9606.ENSP00000472985,9606.ENSP00000495273,9606.ENSP00000498803	RPL35,NIFK,NPM1,PRKDC,RPL7,DKC1,RPL7A,RPL10,FAU,RAN,RPL27,RPS28,RPS5,RPS7,KRI1
GO:0006338	Chromatin remodeling	15	303	0.78	1.3e-05	9606.ENSP00000244537,9606.ENSP00000289316,9606.ENSP00000296503,9606.ENSP00000296930,9606.ENSP00000307705,9606.ENSP00000330074,9606.ENSP00000349430,9606.ENSP00000352252,9606.ENSP00000361777,9606.ENSP00000449396,9606.ENSP00000451291,9606.ENSP00000477538,9606.ENSP00000479284,9606.ENSP00000494750,9606.ENSP00000496954	H4C6,H2BC5,HMGB2,NPM1,H1-4,H1-5,H2BC12,H3C12,SET,SMARCC2,HNRNPC,NAP1L1,H2BU1,ACTB,MYO1C
GO:0051054	Positive regulation of DNA metabolic process	15	304	0.78	1.33e-05	9606.ENSP00000253024,9606.ENSP00000278572,9606.ENSP00000286788,9606.ENSP00000313420,9606.ENSP00000317334,9606.ENSP00000335153,9606.ENSP00000341826,9606.ENSP00000345347,9606.ENSP00000346694,9606.ENSP00000358563,9606.ENSP00000360609,9606.ENSP00000377958,9606.ENSP00000378699,9606.ENSP00000449396,9606.ENSP00000494750	TRIM28,RPS3,CCT8,PRKDC,TCP1,HSP90AA1,HNRNPA1,HMGB1,HNRNPA2B1,DKC1,HSP90AB1,CCT4,CDK1,SMARCC2,ACTB
GO:0010628	Positive regulation of gene expression	29	1146	0.49	1.74e-05	9606.ENSP00000216181,9606.ENSP00000225792,9606.ENSP00000278572,9606.ENSP00000290378,9606.ENSP00000296503,9606.ENSP00000296930,9606.ENSP00000307940,9606.ENSP00000313007,9606.ENSP00000313420,9606.ENSP00000320866,9606.ENSP00000332604,9606.ENSP00000335153,9606.ENSP00000336702,9606.ENSP00000340019,9606.ENSP00000345347,9606.ENSP00000346032,9606.ENSP00000349259,9606.ENSP00000362744,9606.ENSP00000364802,9606.ENSP00000378699,9606.ENSP00000405573,9606.ENSP00000437125,9606.ENSP00000441875,9606.ENSP00000446007,9606.ENSP00000451291,9606.ENSP00000479488,9606.ENSP00000491215,9606.ENSP00000495273,9606.ENSP00000497910	MYH9,DDX5,RPS3,ACTC1,HMGB2,NPM1,EEF2,PABPC1,PRKDC,CALR,EIF3C,HSP90AA1,EIF5A,HSPD1,HMGB1,ANXA2,SPTBN1,RPS4X,HSPA1A,CDK1,GPI,HSPA8,PHB2,VIM,HNRNPC,PHB,HNRNPU,RPS7,B2M
GO:0060548	Negative regulation of cell death	27	1016	0.51	1.99e-05	9606.ENSP00000276079,9606.ENSP00000290378,9606.ENSP00000293362,9606.ENSP00000296503,9606.ENSP00000296930,9606.ENSP00000299767,9606.ENSP00000307567,9606.ENSP00000313420,9606.ENSP00000340019,9606.ENSP00000346050,9606.ENSP00000354681,9606.ENSP00000360609,9606.ENSP00000360671,9606.ENSP00000361777,9606.ENSP00000362463,9606.ENSP00000363641,9606.ENSP00000364802,9606.ENSP00000365131,9606.ENSP00000373489,9606.ENSP00000376886,9606.ENSP00000378699,9606.ENSP00000379287,9606.ENSP00000405573,9606.ENSP00000413436,9606.ENSP00000441875,9606.ENSP00000471700,9606.ENSP00000480150	NONO,ACTC1,PSME3,HMGB2,NPM1,HSP90B1,QARS1,PRKDC,HSPD1,RPS3A,OPA1,HSP90AB1,SLC25A5,SET,GLO1,TXN,HSPA1A,BAG6,KRT18,NME2,CDK1,YWHAZ,GPI,RPL10,PHB2,FKBP8,HYOU1
GO:1904356	Regulation of telomere maintenance via telomere lengthening	8	64	1.18	2.91e-05	9606.ENSP00000286788,9606.ENSP00000317334,9606.ENSP00000341826,9606.ENSP00000346694,9606.ENSP00000358563,9606.ENSP00000377958,9606.ENSP00000451291,9606.ENSP00000491215	CCT8,TCP1,HNRNPA1,HNRNPA2B1,DKC1,CCT4,HNRNPC,HNRNPU
GO:0048523	Negative regulation of cellular process	69	4736	0.25	3.26e-05	9606.ENSP00000216181,9606.ENSP00000225792,9606.ENSP00000234420,9606.ENSP00000244537,9606.ENSP00000253024,9606.ENSP00000261601,9606.ENSP00000264670,9606.ENSP00000268182,9606.ENSP00000276079,9606.ENSP00000278572,9606.ENSP00000287097,9606.ENSP00000290378,9606.ENSP00000293362,9606.ENSP00000296503,9606.ENSP00000296930,9606.ENSP00000299767,9606.ENSP00000307567,9606.ENSP00000307705,9606.ENSP00000313007,9606.ENSP00000313420,9606.ENSP00000320866,9606.ENSP00000323856,9606.ENSP00000330074,9606.ENSP00000333667,9606.ENSP00000340019,9606.ENSP00000341826,9606.ENSP00000343966,9606.ENSP00000345347,9606.ENSP00000346032,9606.ENSP00000346050,9606.ENSP00000346694,9606.ENSP00000348128,9606.ENSP00000348849,9606.ENSP00000349259,9606.ENSP00000349748,9606.ENSP00000354681,9606.ENSP00000358563,9606.ENSP00000360609,9606.ENSP00000360671,9606.ENSP00000361777,9606.ENSP00000362463,9606.ENSP00000363641,9606.ENSP00000364802,9606.ENSP00000365131,9606.ENSP00000373489,9606.ENSP00000376886,9606.ENSP00000377192,9606.ENSP00000378699,9606.ENSP00000379287,9606.ENSP00000381216,9606.ENSP00000381736,9606.ENSP00000405573,9606.ENSP00000411532,9606.ENSP00000413436,9606.ENSP00000437125,9606.ENSP00000438689,9606.ENSP00000441875,9606.ENSP00000446007,9606.ENSP00000449396,9606.ENSP00000451291,9606.ENSP00000466134,9606.ENSP00000471700,9606.ENSP00000479488,9606.ENSP00000479606,9606.ENSP00000480150,9606.ENSP00000491215,9606.ENSP00000494750,9606.ENSP00000495273,9606.ENSP00000497910	MYH9,DDX5,MSH6,H4C6,TRIM28,USP14,NSUN2,IQGAP1,NONO,RPS3,CD109,ACTC1,PSME3,HMGB2,NPM1,HSP90B1,QARS1,H1-4,PABPC1,PRKDC,CALR,PLEC,H1-5,SHMT2,HSPD1,HNRNPA1,PSPC1,HMGB1,ANXA2,RPS3A,HNRNPA2B1,SVIL,RPS26,SPTBN1,SFPQ,OPA1,DKC1,HSP90AB1,SLC25A5,SET,GLO1,TXN,HSPA1A,BAG6,KRT18,NME2,G6PD,CDK1,YWHAZ,KHSRP,ATP5F1A,GPI,TOP2A,RPL10,HSPA8,ACADVL,PHB2,VIM,SMARCC2,HNRNPC,PRKCSH,FKBP8,PHB,CLTC,HYOU1,HNRNPU,ACTB,RPS7,B2M
GO:2000278	Regulation of DNA biosynthetic process	10	124	0.99	3.34e-05	9606.ENSP00000286788,9606.ENSP00000317334,9606.ENSP00000335153,9606.ENSP00000341826,9606.ENSP00000346694,9606.ENSP00000358563,9606.ENSP00000360609,9606.ENSP00000377958,9606.ENSP00000451291,9606.ENSP00000491215	CCT8,TCP1,HSP90AA1,HNRNPA1,HNRNPA2B1,DKC1,HSP90AB1,CCT4,HNRNPC,HNRNPU
GO:0006325	Chromatin organization	20	612	0.6	4.83e-05	9606.ENSP00000244537,9606.ENSP00000253024,9606.ENSP00000261366,9606.ENSP00000289316,9606.ENSP00000296503,9606.ENSP00000296930,9606.ENSP00000307705,9606.ENSP00000330074,9606.ENSP00000345347,9606.ENSP00000349430,9606.ENSP00000352252,9606.ENSP00000361777,9606.ENSP00000365131,9606.ENSP00000449396,9606.ENSP00000451291,9606.ENSP00000477538,9606.ENSP00000479284,9606.ENSP00000491215,9606.ENSP00000494750,9606.ENSP00000496954	H4C6,TRIM28,LMNB1,H2BC5,HMGB2,NPM1,H1-4,H1-5,HMGB1,H2BC12,H3C12,SET,BAG6,SMARCC2,HNRNPC,NAP1L1,H2BU1,HNRNPU,ACTB,MYO1C
GO:0048519	Negative regulation of biological process	74	5313	0.23	4.96e-05	9606.ENSP00000216181,9606.ENSP00000225792,9606.ENSP00000234420,9606.ENSP00000244537,9606.ENSP00000253024,9606.ENSP00000261366,9606.ENSP00000261601,9606.ENSP00000264670,9606.ENSP00000268182,9606.ENSP00000276079,9606.ENSP00000278572,9606.ENSP00000287097,9606.ENSP00000290378,9606.ENSP00000293362,9606.ENSP00000296503,9606.ENSP00000296930,9606.ENSP00000299767,9606.ENSP00000307567,9606.ENSP00000307705,9606.ENSP00000313007,9606.ENSP00000313420,9606.ENSP00000320866,9606.ENSP00000323856,9606.ENSP00000330074,9606.ENSP00000333667,9606.ENSP00000340019,9606.ENSP00000341826,9606.ENSP00000343966,9606.ENSP00000345347,9606.ENSP00000346032,9606.ENSP00000346050,9606.ENSP00000346694,9606.ENSP00000346762,9606.ENSP00000348128,9606.ENSP00000348849,9606.ENSP00000349259,9606.ENSP00000349748,9606.ENSP00000351926,9606.ENSP00000354681,9606.ENSP00000357494,9606.ENSP00000358563,9606.ENSP00000360609,9606.ENSP00000360671,9606.ENSP00000361777,9606.ENSP00000362463,9606.ENSP00000363641,9606.ENSP00000364802,9606.ENSP00000365131,9606.ENSP00000373489,9606.ENSP00000376886,9606.ENSP00000377192,9606.ENSP00000378699,9606.ENSP00000379287,9606.ENSP00000381216,9606.ENSP00000381736,9606.ENSP00000405573,9606.ENSP00000411532,9606.ENSP00000413436,9606.ENSP00000437125,9606.ENSP00000438689,9606.ENSP00000441875,9606.ENSP00000446007,9606.ENSP00000446215,9606.ENSP00000449396,9606.ENSP00000451291,9606.ENSP00000466134,9606.ENSP00000471700,9606.ENSP00000479488,9606.ENSP00000479606,9606.ENSP00000480150,9606.ENSP00000491215,9606.ENSP00000494750,9606.ENSP00000495273,9606.ENSP00000497910	MYH9,DDX5,MSH6,H4C6,TRIM28,LMNB1,USP14,NSUN2,IQGAP1,NONO,RPS3,CD109,ACTC1,PSME3,HMGB2,NPM1,HSP90B1,QARS1,H1-4,PABPC1,PRKDC,CALR,PLEC,H1-5,SHMT2,HSPD1,HNRNPA1,PSPC1,HMGB1,ANXA2,RPS3A,HNRNPA2B1,SND1,SVIL,RPS26,SPTBN1,SFPQ,AP2A1,OPA1,ROS1,DKC1,HSP90AB1,SLC25A5,SET,GLO1,TXN,HSPA1A,BAG6,KRT18,NME2,G6PD,CDK1,YWHAZ,KHSRP,ATP5F1A,GPI,TOP2A,RPL10,HSPA8,ACADVL,PHB2,VIM,RAN,SMARCC2,HNRNPC,PRKCSH,FKBP8,PHB,CLTC,HYOU1,HNRNPU,ACTB,RPS7,B2M
GO:0033044	Regulation of chromosome organization	13	253	0.8	6.12e-05	9606.ENSP00000253024,9606.ENSP00000286788,9606.ENSP00000317334,9606.ENSP00000341826,9606.ENSP00000346694,9606.ENSP00000349748,9606.ENSP00000358563,9606.ENSP00000377958,9606.ENSP00000411532,9606.ENSP00000449396,9606.ENSP00000451291,9606.ENSP00000491215,9606.ENSP00000494750	TRIM28,CCT8,TCP1,HNRNPA1,HNRNPA2B1,SFPQ,DKC1,CCT4,TOP2A,SMARCC2,HNRNPC,HNRNPU,ACTB
GO:0060255	Regulation of macromolecule metabolic process	82	6249	0.21	8.2e-05	9606.ENSP00000216181,9606.ENSP00000225792,9606.ENSP00000233893,9606.ENSP00000234420,9606.ENSP00000253024,9606.ENSP00000261366,9606.ENSP00000261601,9606.ENSP00000262027,9606.ENSP00000264670,9606.ENSP00000268182,9606.ENSP00000271332,9606.ENSP00000276079,9606.ENSP00000278572,9606.ENSP00000286788,9606.ENSP00000287097,9606.ENSP00000290378,9606.ENSP00000293362,9606.ENSP00000296503,9606.ENSP00000296930,9606.ENSP00000299767,9606.ENSP00000307567,9606.ENSP00000307705,9606.ENSP00000307940,9606.ENSP00000313007,9606.ENSP00000313420,9606.ENSP00000317334,9606.ENSP00000320866,9606.ENSP00000323856,9606.ENSP00000330074,9606.ENSP00000331901,9606.ENSP00000332604,9606.ENSP00000333667,9606.ENSP00000335153,9606.ENSP00000336702,9606.ENSP00000340019,9606.ENSP00000341826,9606.ENSP00000343966,9606.ENSP00000345347,9606.ENSP00000346032,9606.ENSP00000346694,9606.ENSP00000346762,9606.ENSP00000348573,9606.ENSP00000348849,9606.ENSP00000349259,9606.ENSP00000349748,9606.ENSP00000351926,9606.ENSP00000352252,9606.ENSP00000354720,9606.ENSP00000357494,9606.ENSP00000358140,9606.ENSP00000358563,9606.ENSP00000360609,9606.ENSP00000361777,9606.ENSP00000362463,9606.ENSP00000362744,9606.ENSP00000363641,9606.ENSP00000364802,9606.ENSP00000365131,9606.ENSP00000376886,9606.ENSP00000377192,9606.ENSP00000377958,9606.ENSP00000378284,9606.ENSP00000378699,9606.ENSP00000379287,9606.ENSP00000381216,9606.ENSP00000405573,9606.ENSP00000411532,9606.ENSP00000413436,9606.ENSP00000437125,9606.ENSP00000441875,9606.ENSP00000446007,9606.ENSP00000446215,9606.ENSP00000449396,9606.ENSP00000451291,9606.ENSP00000471700,9606.ENSP00000479488,9606.ENSP00000479606,9606.ENSP00000491215,9606.ENSP00000494750,9606.ENSP00000495273,9606.ENSP00000496954,9606.ENSP00000497910	MYH9,DDX5,HSPE1,MSH6,TRIM28,LMNB1,USP14,MARS1,NSUN2,IQGAP1,CELSR2,NONO,RPS3,CCT8,CD109,ACTC1,PSME3,HMGB2,NPM1,HSP90B1,QARS1,H1-4,EEF2,PABPC1,PRKDC,TCP1,CALR,PLEC,H1-5,EEF1G,EIF3C,SHMT2,HSP90AA1,EIF5A,HSPD1,HNRNPA1,PSPC1,HMGB1,ANXA2,HNRNPA2B1,SND1,AKAP9,RPS26,SPTBN1,SFPQ,AP2A1,H3C12,SMC3,ROS1,EIF3A,DKC1,HSP90AB1,SET,GLO1,RPS4X,TXN,HSPA1A,BAG6,NME2,G6PD,CCT4,MATR3,CDK1,YWHAZ,KHSRP,GPI,TOP2A,RPL10,HSPA8,PHB2,VIM,RAN,SMARCC2,HNRNPC,FKBP8,PHB,CLTC,HNRNPU,ACTB,RPS7,MYO1C,B2M
GO:0033554	Cellular response to stress	33	1572	0.41	0.00012	9606.ENSP00000223641,9606.ENSP00000234420,9606.ENSP00000253024,9606.ENSP00000276079,9606.ENSP00000278572,9606.ENSP00000295770,9606.ENSP00000296503,9606.ENSP00000296930,9606.ENSP00000299767,9606.ENSP00000300289,9606.ENSP00000313420,9606.ENSP00000320866,9606.ENSP00000323421,9606.ENSP00000323856,9606.ENSP00000327801,9606.ENSP00000335153,9606.ENSP00000340019,9606.ENSP00000341826,9606.ENSP00000345347,9606.ENSP00000349748,9606.ENSP00000353030,9606.ENSP00000354681,9606.ENSP00000354720,9606.ENSP00000360609,9606.ENSP00000364802,9606.ENSP00000365131,9606.ENSP00000377192,9606.ENSP00000378699,9606.ENSP00000411532,9606.ENSP00000437125,9606.ENSP00000441875,9606.ENSP00000450864,9606.ENSP00000480150	SEC61B,MSH6,TRIM28,NONO,RPS3,STT3B,HMGB2,NPM1,HSP90B1,PDIA3,PRKDC,CALR,SMC1A,PLEC,P4HB,HSP90AA1,HSPD1,HNRNPA1,HMGB1,SFPQ,PTPRF,OPA1,SMC3,HSP90AB1,HSPA1A,BAG6,G6PD,CDK1,TOP2A,HSPA8,PHB2,PPP4R3A,HYOU1
GO:0006259	DNA metabolic process	22	785	0.54	0.00013	9606.ENSP00000234420,9606.ENSP00000253024,9606.ENSP00000276079,9606.ENSP00000278572,9606.ENSP00000296503,9606.ENSP00000296930,9606.ENSP00000313420,9606.ENSP00000323421,9606.ENSP00000335153,9606.ENSP00000340019,9606.ENSP00000345347,9606.ENSP00000349748,9606.ENSP00000354720,9606.ENSP00000358563,9606.ENSP00000360412,9606.ENSP00000360609,9606.ENSP00000361777,9606.ENSP00000378699,9606.ENSP00000411532,9606.ENSP00000446215,9606.ENSP00000477538,9606.ENSP00000479488	MSH6,TRIM28,NONO,RPS3,HMGB2,NPM1,PRKDC,SMC1A,HSP90AA1,HSPD1,HMGB1,SFPQ,SMC3,DKC1,NOC3L,HSP90AB1,SET,CDK1,TOP2A,RAN,NAP1L1,PHB
GO:0034660	ncRNA metabolic process	18	535	0.61	0.00013	9606.ENSP00000225792,9606.ENSP00000259469,9606.ENSP00000262027,9606.ENSP00000264670,9606.ENSP00000285814,9606.ENSP00000307567,9606.ENSP00000313420,9606.ENSP00000339795,9606.ENSP00000346694,9606.ENSP00000346762,9606.ENSP00000358563,9606.ENSP00000361076,9606.ENSP00000381216,9606.ENSP00000387710,9606.ENSP00000464813,9606.ENSP00000472469,9606.ENSP00000495273,9606.ENSP00000498803	DDX5,RPL35,MARS1,NSUN2,NIFK,QARS1,PRKDC,RPL7,HNRNPA2B1,SND1,DKC1,RPL7A,KHSRP,TARS1,RPL27,RPS28,RPS7,KRI1
GO:0019222	Regulation of metabolic process	86	6784	0.19	0.00014	9606.ENSP00000216181,9606.ENSP00000225792,9606.ENSP00000233893,9606.ENSP00000234420,9606.ENSP00000253024,9606.ENSP00000261366,9606.ENSP00000261601,9606.ENSP00000262027,9606.ENSP00000264670,9606.ENSP00000268182,9606.ENSP00000271332,9606.ENSP00000276079,9606.ENSP00000278572,9606.ENSP00000283195,9606.ENSP00000286788,9606.ENSP00000287097,9606.ENSP00000290378,9606.ENSP00000293362,9606.ENSP00000296503,9606.ENSP00000296930,9606.ENSP00000299767,9606.ENSP00000307567,9606.ENSP00000307705,9606.ENSP00000307940,9606.ENSP00000313007,9606.ENSP00000313420,9606.ENSP00000317334,9606.ENSP00000320866,9606.ENSP00000323856,9606.ENSP00000330074,9606.ENSP00000331901,9606.ENSP00000332604,9606.ENSP00000333667,9606.ENSP00000335153,9606.ENSP00000336702,9606.ENSP00000340019,9606.ENSP00000341826,9606.ENSP00000343966,9606.ENSP00000345347,9606.ENSP00000346032,9606.ENSP00000346694,9606.ENSP00000346762,9606.ENSP00000348573,9606.ENSP00000348849,9606.ENSP00000349259,9606.ENSP00000349748,9606.ENSP00000351926,9606.ENSP00000352252,9606.ENSP00000354720,9606.ENSP00000357494,9606.ENSP00000358140,9606.ENSP00000358563,9606.ENSP00000360609,9606.ENSP00000360671,9606.ENSP00000361777,9606.ENSP00000362463,9606.ENSP00000362744,9606.ENSP00000363641,9606.ENSP00000364802,9606.ENSP00000365131,9606.ENSP00000376886,9606.ENSP00000377192,9606.ENSP00000377958,9606.ENSP00000378284,9606.ENSP00000378699,9606.ENSP00000379287,9606.ENSP00000381216,9606.ENSP00000390265,9606.ENSP00000405573,9606.ENSP00000411532,9606.ENSP00000413436,9606.ENSP00000437125,9606.ENSP00000438689,9606.ENSP00000441875,9606.ENSP00000446007,9606.ENSP00000446215,9606.ENSP00000449396,9606.ENSP00000451291,9606.ENSP00000471700,9606.ENSP00000479488,9606.ENSP00000479606,9606.ENSP00000491215,9606.ENSP00000494750,9606.ENSP00000495273,9606.ENSP00000496954,9606.ENSP00000497910	MYH9,DDX5,HSPE1,MSH6,TRIM28,LMNB1,USP14,MARS1,NSUN2,IQGAP1,CELSR2,NONO,RPS3,RANBP2,CCT8,CD109,ACTC1,PSME3,HMGB2,NPM1,HSP90B1,QARS1,H1-4,EEF2,PABPC1,PRKDC,TCP1,CALR,PLEC,H1-5,EEF1G,EIF3C,SHMT2,HSP90AA1,EIF5A,HSPD1,HNRNPA1,PSPC1,HMGB1,ANXA2,HNRNPA2B1,SND1,AKAP9,RPS26,SPTBN1,SFPQ,AP2A1,H3C12,SMC3,ROS1,EIF3A,DKC1,HSP90AB1,SLC25A5,SET,GLO1,RPS4X,TXN,HSPA1A,BAG6,NME2,G6PD,CCT4,MATR3,CDK1,YWHAZ,KHSRP,IDH1,GPI,TOP2A,RPL10,HSPA8,ACADVL,PHB2,VIM,RAN,SMARCC2,HNRNPC,FKBP8,PHB,CLTC,HNRNPU,ACTB,RPS7,MYO1C,B2M
GO:0032210	Regulation of telomere maintenance via telomerase	7	55	1.19	0.00014	9606.ENSP00000286788,9606.ENSP00000317334,9606.ENSP00000341826,9606.ENSP00000358563,9606.ENSP00000377958,9606.ENSP00000451291,9606.ENSP00000491215	CCT8,TCP1,HNRNPA1,DKC1,CCT4,HNRNPC,HNRNPU
GO:0006396	RNA processing	23	868	0.51	0.00018	9606.ENSP00000225792,9606.ENSP00000259469,9606.ENSP00000264670,9606.ENSP00000276079,9606.ENSP00000285814,9606.ENSP00000313007,9606.ENSP00000313420,9606.ENSP00000339795,9606.ENSP00000341826,9606.ENSP00000346694,9606.ENSP00000349748,9606.ENSP00000358563,9606.ENSP00000361076,9606.ENSP00000365625,9606.ENSP00000368017,9606.ENSP00000381216,9606.ENSP00000437125,9606.ENSP00000451291,9606.ENSP00000464813,9606.ENSP00000472469,9606.ENSP00000491215,9606.ENSP00000495273,9606.ENSP00000498803	DDX5,RPL35,NSUN2,NONO,NIFK,PABPC1,PRKDC,RPL7,HNRNPA1,HNRNPA2B1,SFPQ,DKC1,RPL7A,DHX16,ZFC3H1,KHSRP,HSPA8,HNRNPC,RPL27,RPS28,HNRNPU,RPS7,KRI1
GO:0050658	RNA transport	10	159	0.89	0.00024	9606.ENSP00000283195,9606.ENSP00000285968,9606.ENSP00000296930,9606.ENSP00000336702,9606.ENSP00000341826,9606.ENSP00000346694,9606.ENSP00000381216,9606.ENSP00000385828,9606.ENSP00000446215,9606.ENSP00000496954	RANBP2,NUP205,NPM1,EIF5A,HNRNPA1,HNRNPA2B1,KHSRP,TST,RAN,MYO1C
GO:1904358	Positive regulation of telomere maintenance via telomere lengthening	6	37	1.3	0.00024	9606.ENSP00000286788,9606.ENSP00000317334,9606.ENSP00000341826,9606.ENSP00000346694,9606.ENSP00000358563,9606.ENSP00000377958	CCT8,TCP1,HNRNPA1,HNRNPA2B1,DKC1,CCT4
GO:0006417	Regulation of translation	16	456	0.63	0.00029	9606.ENSP00000278572,9606.ENSP00000296930,9606.ENSP00000307940,9606.ENSP00000313007,9606.ENSP00000313420,9606.ENSP00000320866,9606.ENSP00000331901,9606.ENSP00000332604,9606.ENSP00000333667,9606.ENSP00000336702,9606.ENSP00000358140,9606.ENSP00000362744,9606.ENSP00000381216,9606.ENSP00000413436,9606.ENSP00000446007,9606.ENSP00000491215	RPS3,NPM1,EEF2,PABPC1,PRKDC,CALR,EEF1G,EIF3C,SHMT2,EIF5A,EIF3A,RPS4X,KHSRP,RPL10,VIM,HNRNPU
GO:0080090	Regulation of primary metabolic process	77	5899	0.2	0.00029	9606.ENSP00000216181,9606.ENSP00000225792,9606.ENSP00000233893,9606.ENSP00000234420,9606.ENSP00000253024,9606.ENSP00000261601,9606.ENSP00000262027,9606.ENSP00000264670,9606.ENSP00000268182,9606.ENSP00000271332,9606.ENSP00000276079,9606.ENSP00000278572,9606.ENSP00000283195,9606.ENSP00000286788,9606.ENSP00000287097,9606.ENSP00000293362,9606.ENSP00000296503,9606.ENSP00000296930,9606.ENSP00000299767,9606.ENSP00000307567,9606.ENSP00000307705,9606.ENSP00000307940,9606.ENSP00000313007,9606.ENSP00000313420,9606.ENSP00000317334,9606.ENSP00000320866,9606.ENSP00000323856,9606.ENSP00000330074,9606.ENSP00000331901,9606.ENSP00000332604,9606.ENSP00000333667,9606.ENSP00000335153,9606.ENSP00000336702,9606.ENSP00000340019,9606.ENSP00000341826,9606.ENSP00000343966,9606.ENSP00000345347,9606.ENSP00000346032,9606.ENSP00000346694,9606.ENSP00000346762,9606.ENSP00000348573,9606.ENSP00000348849,9606.ENSP00000349748,9606.ENSP00000351926,9606.ENSP00000354720,9606.ENSP00000358140,9606.ENSP00000358563,9606.ENSP00000360609,9606.ENSP00000361777,9606.ENSP00000362463,9606.ENSP00000362744,9606.ENSP00000363641,9606.ENSP00000364802,9606.ENSP00000365131,9606.ENSP00000376886,9606.ENSP00000377192,9606.ENSP00000377958,9606.ENSP00000378699,9606.ENSP00000379287,9606.ENSP00000381216,9606.ENSP00000390265,9606.ENSP00000405573,9606.ENSP00000411532,9606.ENSP00000413436,9606.ENSP00000437125,9606.ENSP00000438689,9606.ENSP00000441875,9606.ENSP00000446007,9606.ENSP00000449396,9606.ENSP00000451291,9606.ENSP00000471700,9606.ENSP00000479488,9606.ENSP00000479606,9606.ENSP00000491215,9606.ENSP00000494750,9606.ENSP00000495273,9606.ENSP00000496954	MYH9,DDX5,HSPE1,MSH6,TRIM28,USP14,MARS1,NSUN2,IQGAP1,CELSR2,NONO,RPS3,RANBP2,CCT8,CD109,PSME3,HMGB2,NPM1,HSP90B1,QARS1,H1-4,EEF2,PABPC1,PRKDC,TCP1,CALR,PLEC,H1-5,EEF1G,EIF3C,SHMT2,HSP90AA1,EIF5A,HSPD1,HNRNPA1,PSPC1,HMGB1,ANXA2,HNRNPA2B1,SND1,AKAP9,RPS26,SFPQ,AP2A1,SMC3,EIF3A,DKC1,HSP90AB1,SET,GLO1,RPS4X,TXN,HSPA1A,BAG6,NME2,G6PD,CCT4,CDK1,YWHAZ,KHSRP,IDH1,GPI,TOP2A,RPL10,HSPA8,ACADVL,PHB2,VIM,SMARCC2,HNRNPC,FKBP8,PHB,CLTC,HNRNPU,ACTB,RPS7,MYO1C
GO:0002218	Activation of innate immune response	7	65	1.12	0.00035	9606.ENSP00000276079,9606.ENSP00000313420,9606.ENSP00000335153,9606.ENSP00000343966,9606.ENSP00000345347,9606.ENSP00000349748,9606.ENSP00000378284	NONO,PRKDC,HSP90AA1,PSPC1,HMGB1,SFPQ,MATR3
GO:0051246	Regulation of protein metabolic process	44	2622	0.31	0.00039	9606.ENSP00000216181,9606.ENSP00000233893,9606.ENSP00000261601,9606.ENSP00000268182,9606.ENSP00000278572,9606.ENSP00000287097,9606.ENSP00000293362,9606.ENSP00000296930,9606.ENSP00000299767,9606.ENSP00000307567,9606.ENSP00000307940,9606.ENSP00000313007,9606.ENSP00000313420,9606.ENSP00000320866,9606.ENSP00000323856,9606.ENSP00000330074,9606.ENSP00000331901,9606.ENSP00000332604,9606.ENSP00000333667,9606.ENSP00000335153,9606.ENSP00000336702,9606.ENSP00000340019,9606.ENSP00000345347,9606.ENSP00000346032,9606.ENSP00000348573,9606.ENSP00000358140,9606.ENSP00000360609,9606.ENSP00000361777,9606.ENSP00000362744,9606.ENSP00000363641,9606.ENSP00000364802,9606.ENSP00000365131,9606.ENSP00000377192,9606.ENSP00000381216,9606.ENSP00000405573,9606.ENSP00000413436,9606.ENSP00000441875,9606.ENSP00000446007,9606.ENSP00000471700,9606.ENSP00000479488,9606.ENSP00000491215,9606.ENSP00000494750,9606.ENSP00000495273,9606.ENSP00000496954	MYH9,HSPE1,USP14,IQGAP1,RPS3,CD109,PSME3,NPM1,HSP90B1,QARS1,EEF2,PABPC1,PRKDC,CALR,PLEC,H1-5,EEF1G,EIF3C,SHMT2,HSP90AA1,EIF5A,HSPD1,HMGB1,ANXA2,AKAP9,EIF3A,HSP90AB1,SET,RPS4X,TXN,HSPA1A,BAG6,G6PD,KHSRP,GPI,RPL10,PHB2,VIM,FKBP8,PHB,HNRNPU,ACTB,RPS7,MYO1C
GO:0046907	Intracellular transport	29	1365	0.41	0.00043	9606.ENSP00000223641,9606.ENSP00000242285,9606.ENSP00000261366,9606.ENSP00000264710,9606.ENSP00000283195,9606.ENSP00000285968,9606.ENSP00000296930,9606.ENSP00000299767,9606.ENSP00000302961,9606.ENSP00000320866,9606.ENSP00000335153,9606.ENSP00000340019,9606.ENSP00000341826,9606.ENSP00000346694,9606.ENSP00000349748,9606.ENSP00000351926,9606.ENSP00000354681,9606.ENSP00000360671,9606.ENSP00000361900,9606.ENSP00000364802,9606.ENSP00000365131,9606.ENSP00000379287,9606.ENSP00000437125,9606.ENSP00000441875,9606.ENSP00000446215,9606.ENSP00000479606,9606.ENSP00000480150,9606.ENSP00000491215,9606.ENSP00000496954	SEC61B,CLTA,LMNB1,RAB10,RANBP2,NUP205,NPM1,HSP90B1,HSPA4,CALR,HSP90AA1,HSPD1,HNRNPA1,HNRNPA2B1,SFPQ,AP2A1,OPA1,SLC25A5,TOMM34,HSPA1A,BAG6,YWHAZ,HSPA8,PHB2,RAN,CLTC,HYOU1,HNRNPU,MYO1C
GO:2001233	Regulation of apoptotic signaling pathway	14	365	0.67	0.00048	9606.ENSP00000276079,9606.ENSP00000278572,9606.ENSP00000293362,9606.ENSP00000296503,9606.ENSP00000300289,9606.ENSP00000307567,9606.ENSP00000327801,9606.ENSP00000336702,9606.ENSP00000349748,9606.ENSP00000354681,9606.ENSP00000360671,9606.ENSP00000364802,9606.ENSP00000480150,9606.ENSP00000495273	NONO,RPS3,PSME3,HMGB2,PDIA3,QARS1,P4HB,EIF5A,SFPQ,OPA1,SLC25A5,HSPA1A,HYOU1,RPS7
GO:0032069	Regulation of nuclease activity	5	23	1.42	0.00049	9606.ENSP00000278572,9606.ENSP00000296503,9606.ENSP00000296930,9606.ENSP00000345347,9606.ENSP00000364802	RPS3,HMGB2,NPM1,HMGB1,HSPA1A
GO:0051131	Chaperone-mediated protein complex assembly	5	23	1.42	0.00049	9606.ENSP00000302961,9606.ENSP00000335153,9606.ENSP00000340019,9606.ENSP00000360609,9606.ENSP00000364802	HSPA4,HSP90AA1,HSPD1,HSP90AB1,HSPA1A
GO:0015931	Nucleobase-containing compound transport	11	220	0.79	0.00052	9606.ENSP00000283195,9606.ENSP00000285968,9606.ENSP00000296930,9606.ENSP00000336702,9606.ENSP00000341826,9606.ENSP00000346694,9606.ENSP00000360671,9606.ENSP00000381216,9606.ENSP00000385828,9606.ENSP00000446215,9606.ENSP00000496954	RANBP2,NUP205,NPM1,EIF5A,HNRNPA1,HNRNPA2B1,SLC25A5,KHSRP,TST,RAN,MYO1C
GO:0061077	Chaperone-mediated protein folding	7	71	1.08	0.00056	9606.ENSP00000233893,9606.ENSP00000286788,9606.ENSP00000300026,9606.ENSP00000317334,9606.ENSP00000364802,9606.ENSP00000377958,9606.ENSP00000437125	HSPE1,CCT8,PPIB,TCP1,HSPA1A,CCT4,HSPA8
GO:0016070	RNA metabolic process	31	1550	0.39	0.00057	9606.ENSP00000225792,9606.ENSP00000244537,9606.ENSP00000259469,9606.ENSP00000262027,9606.ENSP00000264670,9606.ENSP00000276079,9606.ENSP00000285814,9606.ENSP00000307567,9606.ENSP00000313007,9606.ENSP00000313420,9606.ENSP00000339795,9606.ENSP00000341826,9606.ENSP00000346032,9606.ENSP00000346694,9606.ENSP00000346762,9606.ENSP00000349748,9606.ENSP00000358563,9606.ENSP00000361076,9606.ENSP00000364802,9606.ENSP00000365625,9606.ENSP00000368017,9606.ENSP00000381216,9606.ENSP00000387710,9606.ENSP00000437125,9606.ENSP00000449396,9606.ENSP00000451291,9606.ENSP00000464813,9606.ENSP00000472469,9606.ENSP00000491215,9606.ENSP00000495273,9606.ENSP00000498803	DDX5,H4C6,RPL35,MARS1,NSUN2,NONO,NIFK,QARS1,PABPC1,PRKDC,RPL7,HNRNPA1,ANXA2,HNRNPA2B1,SND1,SFPQ,DKC1,RPL7A,HSPA1A,DHX16,ZFC3H1,KHSRP,TARS1,HSPA8,SMARCC2,HNRNPC,RPL27,RPS28,HNRNPU,RPS7,KRI1
GO:0042026	Protein refolding	5	25	1.39	0.00064	9606.ENSP00000335153,9606.ENSP00000340019,9606.ENSP00000364802,9606.ENSP00000437125,9606.ENSP00000497910	HSP90AA1,HSPD1,HSPA1A,HSPA8,B2M
GO:0045934	Negative regulation of nucleobase-containing compound metabolic process	31	1562	0.39	0.00064	9606.ENSP00000225792,9606.ENSP00000234420,9606.ENSP00000253024,9606.ENSP00000264670,9606.ENSP00000276079,9606.ENSP00000278572,9606.ENSP00000296503,9606.ENSP00000296930,9606.ENSP00000307567,9606.ENSP00000307705,9606.ENSP00000313007,9606.ENSP00000320866,9606.ENSP00000330074,9606.ENSP00000341826,9606.ENSP00000343966,9606.ENSP00000345347,9606.ENSP00000346694,9606.ENSP00000348849,9606.ENSP00000349748,9606.ENSP00000358563,9606.ENSP00000361777,9606.ENSP00000363641,9606.ENSP00000364802,9606.ENSP00000379287,9606.ENSP00000413436,9606.ENSP00000437125,9606.ENSP00000441875,9606.ENSP00000449396,9606.ENSP00000451291,9606.ENSP00000479488,9606.ENSP00000491215	DDX5,MSH6,TRIM28,NSUN2,NONO,RPS3,HMGB2,NPM1,QARS1,H1-4,PABPC1,CALR,H1-5,HNRNPA1,PSPC1,HMGB1,HNRNPA2B1,RPS26,SFPQ,DKC1,SET,TXN,HSPA1A,YWHAZ,RPL10,HSPA8,PHB2,SMARCC2,HNRNPC,PHB,HNRNPU
GO:1904851	Positive regulation of establishment of protein localization to telomere	4	10	1.69	0.00064	9606.ENSP00000286788,9606.ENSP00000317334,9606.ENSP00000358563,9606.ENSP00000377958	CCT8,TCP1,DKC1,CCT4
GO:2000573	Positive regulation of DNA biosynthetic process	7	73	1.07	0.00064	9606.ENSP00000286788,9606.ENSP00000317334,9606.ENSP00000335153,9606.ENSP00000341826,9606.ENSP00000358563,9606.ENSP00000360609,9606.ENSP00000377958	CCT8,TCP1,HSP90AA1,HNRNPA1,DKC1,HSP90AB1,CCT4
GO:0006950	Response to stress	51	3358	0.27	0.00069	9606.ENSP00000216181,9606.ENSP00000223641,9606.ENSP00000233893,9606.ENSP00000234420,9606.ENSP00000253024,9606.ENSP00000261601,9606.ENSP00000276079,9606.ENSP00000278572,9606.ENSP00000295770,9606.ENSP00000296503,9606.ENSP00000296930,9606.ENSP00000299767,9606.ENSP00000300289,9606.ENSP00000302961,9606.ENSP00000313420,9606.ENSP00000320866,9606.ENSP00000323421,9606.ENSP00000323856,9606.ENSP00000327801,9606.ENSP00000333667,9606.ENSP00000335153,9606.ENSP00000340019,9606.ENSP00000341826,9606.ENSP00000343966,9606.ENSP00000345347,9606.ENSP00000349430,9606.ENSP00000349748,9606.ENSP00000353030,9606.ENSP00000354681,9606.ENSP00000354720,9606.ENSP00000355325,9606.ENSP00000360609,9606.ENSP00000364802,9606.ENSP00000365131,9606.ENSP00000377192,9606.ENSP00000378284,9606.ENSP00000378699,9606.ENSP00000390265,9606.ENSP00000405573,9606.ENSP00000411532,9606.ENSP00000431822,9606.ENSP00000437125,9606.ENSP00000438689,9606.ENSP00000441875,9606.ENSP00000446007,9606.ENSP00000450864,9606.ENSP00000479488,9606.ENSP00000480150,9606.ENSP00000494750,9606.ENSP00000496954,9606.ENSP00000497910	MYH9,SEC61B,HSPE1,MSH6,TRIM28,USP14,NONO,RPS3,STT3B,HMGB2,NPM1,HSP90B1,PDIA3,HSPA4,PRKDC,CALR,SMC1A,PLEC,P4HB,SHMT2,HSP90AA1,HSPD1,HNRNPA1,PSPC1,HMGB1,H2BC12,SFPQ,PTPRF,OPA1,SMC3,PSMB5,HSP90AB1,HSPA1A,BAG6,G6PD,MATR3,CDK1,IDH1,GPI,TOP2A,FAU,HSPA8,ACADVL,PHB2,VIM,PPP4R3A,PHB,HYOU1,ACTB,MYO1C,B2M
GO:0035966	Response to topologically incorrect protein	9	144	0.88	0.00069	9606.ENSP00000233893,9606.ENSP00000295770,9606.ENSP00000302961,9606.ENSP00000335153,9606.ENSP00000340019,9606.ENSP00000360609,9606.ENSP00000364802,9606.ENSP00000365131,9606.ENSP00000437125	HSPE1,STT3B,HSPA4,HSP90AA1,HSPD1,HSP90AB1,HSPA1A,BAG6,HSPA8
GO:0044419	Biological process involved in interspecies interaction between organisms	30	1490	0.39	0.00069	9606.ENSP00000253024,9606.ENSP00000261601,9606.ENSP00000276079,9606.ENSP00000296503,9606.ENSP00000300026,9606.ENSP00000313420,9606.ENSP00000317334,9606.ENSP00000318646,9606.ENSP00000320866,9606.ENSP00000331901,9606.ENSP00000333667,9606.ENSP00000335153,9606.ENSP00000336702,9606.ENSP00000340019,9606.ENSP00000343966,9606.ENSP00000345347,9606.ENSP00000349430,9606.ENSP00000349748,9606.ENSP00000360609,9606.ENSP00000364802,9606.ENSP00000367123,9606.ENSP00000378284,9606.ENSP00000378699,9606.ENSP00000431822,9606.ENSP00000437125,9606.ENSP00000441875,9606.ENSP00000446007,9606.ENSP00000479488,9606.ENSP00000496954,9606.ENSP00000497910	TRIM28,USP14,NONO,HMGB2,PPIB,PRKDC,TCP1,RPS15A,CALR,EEF1G,SHMT2,HSP90AA1,EIF5A,HSPD1,PSPC1,HMGB1,H2BC12,SFPQ,HSP90AB1,HSPA1A,SLC3A2,MATR3,CDK1,FAU,HSPA8,PHB2,VIM,PHB,MYO1C,B2M
GO:0045727	Positive regulation of translation	9	144	0.88	0.00069	9606.ENSP00000296930,9606.ENSP00000307940,9606.ENSP00000313007,9606.ENSP00000313420,9606.ENSP00000332604,9606.ENSP00000336702,9606.ENSP00000362744,9606.ENSP00000446007,9606.ENSP00000491215	NPM1,EEF2,PABPC1,PRKDC,EIF3C,EIF5A,RPS4X,VIM,HNRNPU
GO:2001252	Positive regulation of chromosome organization	8	107	0.96	0.00069	9606.ENSP00000253024,9606.ENSP00000286788,9606.ENSP00000317334,9606.ENSP00000341826,9606.ENSP00000346694,9606.ENSP00000349748,9606.ENSP00000358563,9606.ENSP00000377958	TRIM28,CCT8,TCP1,HNRNPA1,HNRNPA2B1,SFPQ,DKC1,CCT4
GO:0051171	Regulation of nitrogen compound metabolic process	74	5734	0.2	0.00072	9606.ENSP00000216181,9606.ENSP00000225792,9606.ENSP00000233893,9606.ENSP00000234420,9606.ENSP00000253024,9606.ENSP00000261601,9606.ENSP00000262027,9606.ENSP00000264670,9606.ENSP00000268182,9606.ENSP00000271332,9606.ENSP00000276079,9606.ENSP00000278572,9606.ENSP00000286788,9606.ENSP00000287097,9606.ENSP00000293362,9606.ENSP00000296503,9606.ENSP00000296930,9606.ENSP00000299767,9606.ENSP00000307567,9606.ENSP00000307705,9606.ENSP00000307940,9606.ENSP00000313007,9606.ENSP00000313420,9606.ENSP00000317334,9606.ENSP00000320866,9606.ENSP00000323856,9606.ENSP00000330074,9606.ENSP00000331901,9606.ENSP00000332604,9606.ENSP00000333667,9606.ENSP00000335153,9606.ENSP00000336702,9606.ENSP00000340019,9606.ENSP00000341826,9606.ENSP00000343966,9606.ENSP00000345347,9606.ENSP00000346032,9606.ENSP00000346694,9606.ENSP00000346762,9606.ENSP00000348573,9606.ENSP00000348849,9606.ENSP00000349748,9606.ENSP00000351926,9606.ENSP00000354720,9606.ENSP00000358140,9606.ENSP00000358563,9606.ENSP00000360609,9606.ENSP00000361777,9606.ENSP00000362463,9606.ENSP00000362744,9606.ENSP00000363641,9606.ENSP00000364802,9606.ENSP00000365131,9606.ENSP00000376886,9606.ENSP00000377192,9606.ENSP00000377958,9606.ENSP00000378699,9606.ENSP00000379287,9606.ENSP00000381216,9606.ENSP00000405573,9606.ENSP00000411532,9606.ENSP00000413436,9606.ENSP00000437125,9606.ENSP00000441875,9606.ENSP00000446007,9606.ENSP00000449396,9606.ENSP00000451291,9606.ENSP00000471700,9606.ENSP00000479488,9606.ENSP00000479606,9606.ENSP00000491215,9606.ENSP00000494750,9606.ENSP00000495273,9606.ENSP00000496954	MYH9,DDX5,HSPE1,MSH6,TRIM28,USP14,MARS1,NSUN2,IQGAP1,CELSR2,NONO,RPS3,CCT8,CD109,PSME3,HMGB2,NPM1,HSP90B1,QARS1,H1-4,EEF2,PABPC1,PRKDC,TCP1,CALR,PLEC,H1-5,EEF1G,EIF3C,SHMT2,HSP90AA1,EIF5A,HSPD1,HNRNPA1,PSPC1,HMGB1,ANXA2,HNRNPA2B1,SND1,AKAP9,RPS26,SFPQ,AP2A1,SMC3,EIF3A,DKC1,HSP90AB1,SET,GLO1,RPS4X,TXN,HSPA1A,BAG6,NME2,G6PD,CCT4,CDK1,YWHAZ,KHSRP,GPI,TOP2A,RPL10,HSPA8,PHB2,VIM,SMARCC2,HNRNPC,FKBP8,PHB,CLTC,HNRNPU,ACTB,RPS7,MYO1C
GO:0009205	Purine ribonucleoside triphosphate metabolic process	10	188	0.81	0.00074	9606.ENSP00000354681,9606.ENSP00000364802,9606.ENSP00000370517,9606.ENSP00000376886,9606.ENSP00000381736,9606.ENSP00000405573,9606.ENSP00000437125,9606.ENSP00000445175,9606.ENSP00000446215,9606.ENSP00000496166	OPA1,HSPA1A,PFKP,NME2,ATP5F1A,GPI,HSPA8,LDHA,RAN,ALDOA
GO:0071705	Nitrogen compound transport	31	1580	0.38	0.00074	9606.ENSP00000216181,9606.ENSP00000223641,9606.ENSP00000242285,9606.ENSP00000264710,9606.ENSP00000283195,9606.ENSP00000285968,9606.ENSP00000296930,9606.ENSP00000299767,9606.ENSP00000302961,9606.ENSP00000317334,9606.ENSP00000320866,9606.ENSP00000335153,9606.ENSP00000336702,9606.ENSP00000340019,9606.ENSP00000341826,9606.ENSP00000346694,9606.ENSP00000349259,9606.ENSP00000351926,9606.ENSP00000360671,9606.ENSP00000361900,9606.ENSP00000365131,9606.ENSP00000367123,9606.ENSP00000373489,9606.ENSP00000379287,9606.ENSP00000381216,9606.ENSP00000385828,9606.ENSP00000437125,9606.ENSP00000441875,9606.ENSP00000446215,9606.ENSP00000479606,9606.ENSP00000496954	MYH9,SEC61B,CLTA,RAB10,RANBP2,NUP205,NPM1,HSP90B1,HSPA4,TCP1,CALR,HSP90AA1,EIF5A,HSPD1,HNRNPA1,HNRNPA2B1,SPTBN1,AP2A1,SLC25A5,TOMM34,BAG6,SLC3A2,KRT18,YWHAZ,KHSRP,TST,HSPA8,PHB2,RAN,CLTC,MYO1C
GO:0033036	Macromolecule localization	40	2356	0.32	0.00076	9606.ENSP00000216181,9606.ENSP00000223641,9606.ENSP00000242285,9606.ENSP00000244537,9606.ENSP00000261366,9606.ENSP00000264710,9606.ENSP00000283195,9606.ENSP00000285968,9606.ENSP00000296930,9606.ENSP00000299767,9606.ENSP00000302961,9606.ENSP00000317334,9606.ENSP00000320866,9606.ENSP00000323856,9606.ENSP00000330074,9606.ENSP00000335153,9606.ENSP00000336702,9606.ENSP00000340019,9606.ENSP00000341826,9606.ENSP00000346694,9606.ENSP00000349259,9606.ENSP00000351926,9606.ENSP00000358563,9606.ENSP00000361900,9606.ENSP00000363641,9606.ENSP00000365131,9606.ENSP00000373489,9606.ENSP00000375836,9606.ENSP00000377958,9606.ENSP00000378699,9606.ENSP00000379287,9606.ENSP00000381216,9606.ENSP00000385828,9606.ENSP00000437125,9606.ENSP00000441875,9606.ENSP00000446215,9606.ENSP00000479606,9606.ENSP00000491215,9606.ENSP00000494750,9606.ENSP00000496954	MYH9,SEC61B,CLTA,H4C6,LMNB1,RAB10,RANBP2,NUP205,NPM1,HSP90B1,HSPA4,TCP1,CALR,PLEC,H1-5,HSP90AA1,EIF5A,HSPD1,HNRNPA1,HNRNPA2B1,SPTBN1,AP2A1,DKC1,TOMM34,TXN,BAG6,KRT18,HDLBP,CCT4,CDK1,YWHAZ,KHSRP,TST,HSPA8,PHB2,RAN,CLTC,HNRNPU,ACTB,MYO1C
GO:0034975	Protein folding in endoplasmic reticulum	4	11	1.65	0.00076	9606.ENSP00000299767,9606.ENSP00000300289,9606.ENSP00000320866,9606.ENSP00000327801	HSP90B1,PDIA3,CALR,P4HB
GO:1904871	Positive regulation of protein localization to Cajal body	4	11	1.65	0.00076	9606.ENSP00000286788,9606.ENSP00000317334,9606.ENSP00000358563,9606.ENSP00000377958	CCT8,TCP1,DKC1,CCT4
GO:0010468	Regulation of gene expression	66	4899	0.22	0.00078	9606.ENSP00000216181,9606.ENSP00000225792,9606.ENSP00000253024,9606.ENSP00000261366,9606.ENSP00000262027,9606.ENSP00000264670,9606.ENSP00000268182,9606.ENSP00000271332,9606.ENSP00000276079,9606.ENSP00000278572,9606.ENSP00000290378,9606.ENSP00000296503,9606.ENSP00000296930,9606.ENSP00000307567,9606.ENSP00000307705,9606.ENSP00000307940,9606.ENSP00000313007,9606.ENSP00000313420,9606.ENSP00000320866,9606.ENSP00000330074,9606.ENSP00000331901,9606.ENSP00000332604,9606.ENSP00000333667,9606.ENSP00000335153,9606.ENSP00000336702,9606.ENSP00000340019,9606.ENSP00000341826,9606.ENSP00000343966,9606.ENSP00000345347,9606.ENSP00000346032,9606.ENSP00000346694,9606.ENSP00000346762,9606.ENSP00000348849,9606.ENSP00000349259,9606.ENSP00000349748,9606.ENSP00000352252,9606.ENSP00000357494,9606.ENSP00000358140,9606.ENSP00000358563,9606.ENSP00000360609,9606.ENSP00000361777,9606.ENSP00000362463,9606.ENSP00000362744,9606.ENSP00000363641,9606.ENSP00000364802,9606.ENSP00000376886,9606.ENSP00000378284,9606.ENSP00000378699,9606.ENSP00000379287,9606.ENSP00000381216,9606.ENSP00000405573,9606.ENSP00000411532,9606.ENSP00000413436,9606.ENSP00000437125,9606.ENSP00000441875,9606.ENSP00000446007,9606.ENSP00000446215,9606.ENSP00000449396,9606.ENSP00000451291,9606.ENSP00000471700,9606.ENSP00000479488,9606.ENSP00000491215,9606.ENSP00000494750,9606.ENSP00000495273,9606.ENSP00000496954,9606.ENSP00000497910	MYH9,DDX5,TRIM28,LMNB1,MARS1,NSUN2,IQGAP1,CELSR2,NONO,RPS3,ACTC1,HMGB2,NPM1,QARS1,H1-4,EEF2,PABPC1,PRKDC,CALR,H1-5,EEF1G,EIF3C,SHMT2,HSP90AA1,EIF5A,HSPD1,HNRNPA1,PSPC1,HMGB1,ANXA2,HNRNPA2B1,SND1,RPS26,SPTBN1,SFPQ,H3C12,ROS1,EIF3A,DKC1,HSP90AB1,SET,GLO1,RPS4X,TXN,HSPA1A,NME2,MATR3,CDK1,YWHAZ,KHSRP,GPI,TOP2A,RPL10,HSPA8,PHB2,VIM,RAN,SMARCC2,HNRNPC,FKBP8,PHB,HNRNPU,ACTB,RPS7,MYO1C,B2M
GO:0048545	Response to steroid hormone	12	285	0.71	0.00078	9606.ENSP00000225792,9606.ENSP00000296503,9606.ENSP00000320866,9606.ENSP00000364802,9606.ENSP00000381736,9606.ENSP00000390265,9606.ENSP00000405573,9606.ENSP00000437125,9606.ENSP00000441875,9606.ENSP00000464813,9606.ENSP00000479488,9606.ENSP00000491215	DDX5,HMGB2,CALR,HSPA1A,ATP5F1A,IDH1,GPI,HSPA8,PHB2,RPL27,PHB,HNRNPU
GO:0042274	Ribosomal small subunit biogenesis	7	78	1.04	0.00079	9606.ENSP00000296930,9606.ENSP00000313420,9606.ENSP00000431822,9606.ENSP00000472469,9606.ENSP00000472985,9606.ENSP00000495273,9606.ENSP00000498803	NPM1,PRKDC,FAU,RPS28,RPS5,RPS7,KRI1
GO:0051128	Regulation of cellular component organization	40	2365	0.32	0.00081	9606.ENSP00000216181,9606.ENSP00000253024,9606.ENSP00000268182,9606.ENSP00000278572,9606.ENSP00000286788,9606.ENSP00000296930,9606.ENSP00000317334,9606.ENSP00000320866,9606.ENSP00000330074,9606.ENSP00000335153,9606.ENSP00000336702,9606.ENSP00000341826,9606.ENSP00000345347,9606.ENSP00000346032,9606.ENSP00000346694,9606.ENSP00000348128,9606.ENSP00000348573,9606.ENSP00000349259,9606.ENSP00000349748,9606.ENSP00000353030,9606.ENSP00000354681,9606.ENSP00000357494,9606.ENSP00000358563,9606.ENSP00000360671,9606.ENSP00000364802,9606.ENSP00000377192,9606.ENSP00000377958,9606.ENSP00000379287,9606.ENSP00000411532,9606.ENSP00000437125,9606.ENSP00000446007,9606.ENSP00000449396,9606.ENSP00000451291,9606.ENSP00000466134,9606.ENSP00000479488,9606.ENSP00000479606,9606.ENSP00000491215,9606.ENSP00000494750,9606.ENSP00000496954,9606.ENSP00000497910	MYH9,TRIM28,IQGAP1,RPS3,CCT8,NPM1,TCP1,CALR,H1-5,HSP90AA1,EIF5A,HNRNPA1,HMGB1,ANXA2,HNRNPA2B1,SVIL,AKAP9,SPTBN1,SFPQ,PTPRF,OPA1,ROS1,DKC1,SLC25A5,HSPA1A,G6PD,CCT4,YWHAZ,TOP2A,HSPA8,VIM,SMARCC2,HNRNPC,PRKCSH,PHB,CLTC,HNRNPU,ACTB,MYO1C,B2M
GO:0071310	Cellular response to organic substance	36	2019	0.34	0.00084	9606.ENSP00000225792,9606.ENSP00000262027,9606.ENSP00000264710,9606.ENSP00000268182,9606.ENSP00000278572,9606.ENSP00000296503,9606.ENSP00000296930,9606.ENSP00000299767,9606.ENSP00000300289,9606.ENSP00000313420,9606.ENSP00000320866,9606.ENSP00000322991,9606.ENSP00000327801,9606.ENSP00000336702,9606.ENSP00000340019,9606.ENSP00000345347,9606.ENSP00000346001,9606.ENSP00000348573,9606.ENSP00000351646,9606.ENSP00000360609,9606.ENSP00000364802,9606.ENSP00000365131,9606.ENSP00000370517,9606.ENSP00000373489,9606.ENSP00000378699,9606.ENSP00000381216,9606.ENSP00000381736,9606.ENSP00000437125,9606.ENSP00000441875,9606.ENSP00000446007,9606.ENSP00000471700,9606.ENSP00000479488,9606.ENSP00000491215,9606.ENSP00000494750,9606.ENSP00000496954,9606.ENSP00000497910	DDX5,MARS1,RAB10,IQGAP1,RPS3,HMGB2,NPM1,HSP90B1,PDIA3,PRKDC,CALR,BCAT2,P4HB,EIF5A,HSPD1,HMGB1,RPL3,AKAP9,STIP1,HSP90AB1,HSPA1A,BAG6,PFKP,KRT18,CDK1,KHSRP,ATP5F1A,HSPA8,PHB2,VIM,FKBP8,PHB,HNRNPU,ACTB,MYO1C,B2M
GO:0051972	Regulation of telomerase activity	6	51	1.16	0.00087	9606.ENSP00000317334,9606.ENSP00000335153,9606.ENSP00000346694,9606.ENSP00000358563,9606.ENSP00000360609,9606.ENSP00000377958	TCP1,HSP90AA1,HNRNPA2B1,DKC1,HSP90AB1,CCT4
GO:0031323	Regulation of cellular metabolic process	73	5681	0.2	0.00091	9606.ENSP00000225792,9606.ENSP00000234420,9606.ENSP00000253024,9606.ENSP00000261601,9606.ENSP00000262027,9606.ENSP00000264670,9606.ENSP00000268182,9606.ENSP00000271332,9606.ENSP00000276079,9606.ENSP00000278572,9606.ENSP00000283195,9606.ENSP00000286788,9606.ENSP00000287097,9606.ENSP00000296503,9606.ENSP00000296930,9606.ENSP00000299767,9606.ENSP00000307567,9606.ENSP00000307705,9606.ENSP00000307940,9606.ENSP00000313007,9606.ENSP00000313420,9606.ENSP00000317334,9606.ENSP00000320866,9606.ENSP00000323856,9606.ENSP00000330074,9606.ENSP00000331901,9606.ENSP00000332604,9606.ENSP00000333667,9606.ENSP00000335153,9606.ENSP00000336702,9606.ENSP00000341826,9606.ENSP00000343966,9606.ENSP00000345347,9606.ENSP00000346032,9606.ENSP00000346694,9606.ENSP00000346762,9606.ENSP00000348573,9606.ENSP00000348849,9606.ENSP00000349748,9606.ENSP00000354720,9606.ENSP00000357494,9606.ENSP00000358140,9606.ENSP00000358563,9606.ENSP00000360609,9606.ENSP00000360671,9606.ENSP00000361777,9606.ENSP00000362463,9606.ENSP00000362744,9606.ENSP00000363641,9606.ENSP00000364802,9606.ENSP00000365131,9606.ENSP00000376886,9606.ENSP00000377192,9606.ENSP00000377958,9606.ENSP00000378699,9606.ENSP00000379287,9606.ENSP00000381216,9606.ENSP00000390265,9606.ENSP00000411532,9606.ENSP00000413436,9606.ENSP00000437125,9606.ENSP00000438689,9606.ENSP00000441875,9606.ENSP00000446007,9606.ENSP00000449396,9606.ENSP00000451291,9606.ENSP00000471700,9606.ENSP00000479488,9606.ENSP00000491215,9606.ENSP00000494750,9606.ENSP00000495273,9606.ENSP00000496954,9606.ENSP00000497910	DDX5,MSH6,TRIM28,USP14,MARS1,NSUN2,IQGAP1,CELSR2,NONO,RPS3,RANBP2,CCT8,CD109,HMGB2,NPM1,HSP90B1,QARS1,H1-4,EEF2,PABPC1,PRKDC,TCP1,CALR,PLEC,H1-5,EEF1G,EIF3C,SHMT2,HSP90AA1,EIF5A,HNRNPA1,PSPC1,HMGB1,ANXA2,HNRNPA2B1,SND1,AKAP9,RPS26,SFPQ,SMC3,ROS1,EIF3A,DKC1,HSP90AB1,SLC25A5,SET,GLO1,RPS4X,TXN,HSPA1A,BAG6,NME2,G6PD,CCT4,CDK1,YWHAZ,KHSRP,IDH1,TOP2A,RPL10,HSPA8,ACADVL,PHB2,VIM,SMARCC2,HNRNPC,FKBP8,PHB,HNRNPU,ACTB,RPS7,MYO1C,B2M
GO:0080135	Regulation of cellular response to stress	19	712	0.51	0.00097	9606.ENSP00000225792,9606.ENSP00000253024,9606.ENSP00000261601,9606.ENSP00000276079,9606.ENSP00000278572,9606.ENSP00000296930,9606.ENSP00000307567,9606.ENSP00000313420,9606.ENSP00000327801,9606.ENSP00000345347,9606.ENSP00000349748,9606.ENSP00000353030,9606.ENSP00000354681,9606.ENSP00000363641,9606.ENSP00000364802,9606.ENSP00000365131,9606.ENSP00000449396,9606.ENSP00000480150,9606.ENSP00000494750	DDX5,TRIM28,USP14,NONO,RPS3,NPM1,QARS1,PRKDC,P4HB,HMGB1,SFPQ,PTPRF,OPA1,TXN,HSPA1A,BAG6,SMARCC2,HYOU1,ACTB
GO:0010604	Positive regulation of macromolecule metabolic process	52	3533	0.26	0.0011	9606.ENSP00000216181,9606.ENSP00000225792,9606.ENSP00000233893,9606.ENSP00000253024,9606.ENSP00000262027,9606.ENSP00000268182,9606.ENSP00000278572,9606.ENSP00000286788,9606.ENSP00000290378,9606.ENSP00000293362,9606.ENSP00000296503,9606.ENSP00000296930,9606.ENSP00000307940,9606.ENSP00000313007,9606.ENSP00000313420,9606.ENSP00000317334,9606.ENSP00000320866,9606.ENSP00000330074,9606.ENSP00000332604,9606.ENSP00000335153,9606.ENSP00000336702,9606.ENSP00000340019,9606.ENSP00000341826,9606.ENSP00000345347,9606.ENSP00000346032,9606.ENSP00000346694,9606.ENSP00000348573,9606.ENSP00000349259,9606.ENSP00000349748,9606.ENSP00000358563,9606.ENSP00000360609,9606.ENSP00000362744,9606.ENSP00000363641,9606.ENSP00000364802,9606.ENSP00000365131,9606.ENSP00000376886,9606.ENSP00000377958,9606.ENSP00000378699,9606.ENSP00000381216,9606.ENSP00000405573,9606.ENSP00000411532,9606.ENSP00000437125,9606.ENSP00000441875,9606.ENSP00000446007,9606.ENSP00000449396,9606.ENSP00000451291,9606.ENSP00000479488,9606.ENSP00000491215,9606.ENSP00000494750,9606.ENSP00000495273,9606.ENSP00000496954,9606.ENSP00000497910	MYH9,DDX5,HSPE1,TRIM28,MARS1,IQGAP1,RPS3,CCT8,ACTC1,PSME3,HMGB2,NPM1,EEF2,PABPC1,PRKDC,TCP1,CALR,H1-5,EIF3C,HSP90AA1,EIF5A,HSPD1,HNRNPA1,HMGB1,ANXA2,HNRNPA2B1,AKAP9,SPTBN1,SFPQ,DKC1,HSP90AB1,RPS4X,TXN,HSPA1A,BAG6,NME2,CCT4,CDK1,KHSRP,GPI,TOP2A,HSPA8,PHB2,VIM,SMARCC2,HNRNPC,PHB,HNRNPU,ACTB,RPS7,MYO1C,B2M
GO:0009893	Positive regulation of metabolic process	55	3847	0.24	0.0012	9606.ENSP00000216181,9606.ENSP00000225792,9606.ENSP00000233893,9606.ENSP00000253024,9606.ENSP00000262027,9606.ENSP00000268182,9606.ENSP00000278572,9606.ENSP00000283195,9606.ENSP00000286788,9606.ENSP00000290378,9606.ENSP00000293362,9606.ENSP00000296503,9606.ENSP00000296930,9606.ENSP00000307940,9606.ENSP00000313007,9606.ENSP00000313420,9606.ENSP00000317334,9606.ENSP00000320866,9606.ENSP00000330074,9606.ENSP00000332604,9606.ENSP00000335153,9606.ENSP00000336702,9606.ENSP00000340019,9606.ENSP00000341826,9606.ENSP00000345347,9606.ENSP00000346032,9606.ENSP00000346694,9606.ENSP00000348573,9606.ENSP00000349259,9606.ENSP00000349748,9606.ENSP00000357494,9606.ENSP00000358563,9606.ENSP00000360609,9606.ENSP00000360671,9606.ENSP00000362744,9606.ENSP00000363641,9606.ENSP00000364802,9606.ENSP00000365131,9606.ENSP00000376886,9606.ENSP00000377958,9606.ENSP00000378699,9606.ENSP00000381216,9606.ENSP00000405573,9606.ENSP00000411532,9606.ENSP00000437125,9606.ENSP00000441875,9606.ENSP00000446007,9606.ENSP00000449396,9606.ENSP00000451291,9606.ENSP00000479488,9606.ENSP00000491215,9606.ENSP00000494750,9606.ENSP00000495273,9606.ENSP00000496954,9606.ENSP00000497910	MYH9,DDX5,HSPE1,TRIM28,MARS1,IQGAP1,RPS3,RANBP2,CCT8,ACTC1,PSME3,HMGB2,NPM1,EEF2,PABPC1,PRKDC,TCP1,CALR,H1-5,EIF3C,HSP90AA1,EIF5A,HSPD1,HNRNPA1,HMGB1,ANXA2,HNRNPA2B1,AKAP9,SPTBN1,SFPQ,ROS1,DKC1,HSP90AB1,SLC25A5,RPS4X,TXN,HSPA1A,BAG6,NME2,CCT4,CDK1,KHSRP,GPI,TOP2A,HSPA8,PHB2,VIM,SMARCC2,HNRNPC,PHB,HNRNPU,ACTB,RPS7,MYO1C,B2M
GO:0014070	Response to organic cyclic compound	21	861	0.47	0.0012	9606.ENSP00000225792,9606.ENSP00000296503,9606.ENSP00000296930,9606.ENSP00000299767,9606.ENSP00000320866,9606.ENSP00000335153,9606.ENSP00000348573,9606.ENSP00000360609,9606.ENSP00000364802,9606.ENSP00000367123,9606.ENSP00000377192,9606.ENSP00000378699,9606.ENSP00000381736,9606.ENSP00000390265,9606.ENSP00000405573,9606.ENSP00000437125,9606.ENSP00000441875,9606.ENSP00000464813,9606.ENSP00000479488,9606.ENSP00000491215,9606.ENSP00000494750	DDX5,HMGB2,NPM1,HSP90B1,CALR,HSP90AA1,AKAP9,HSP90AB1,HSPA1A,SLC3A2,G6PD,CDK1,ATP5F1A,IDH1,GPI,HSPA8,PHB2,RPL27,PHB,HNRNPU,ACTB
GO:0016072	rRNA metabolic process	11	250	0.73	0.0012	9606.ENSP00000259469,9606.ENSP00000262027,9606.ENSP00000285814,9606.ENSP00000313420,9606.ENSP00000339795,9606.ENSP00000358563,9606.ENSP00000361076,9606.ENSP00000464813,9606.ENSP00000472469,9606.ENSP00000495273,9606.ENSP00000498803	RPL35,MARS1,NIFK,PRKDC,RPL7,DKC1,RPL7A,RPL27,RPS28,RPS7,KRI1
GO:0006986	Response to unfolded protein	8	122	0.9	0.0013	9606.ENSP00000233893,9606.ENSP00000295770,9606.ENSP00000302961,9606.ENSP00000335153,9606.ENSP00000340019,9606.ENSP00000360609,9606.ENSP00000364802,9606.ENSP00000437125	HSPE1,STT3B,HSPA4,HSP90AA1,HSPD1,HSP90AB1,HSPA1A,HSPA8
GO:0070887	Cellular response to chemical stimulus	42	2609	0.29	0.0013	9606.ENSP00000225792,9606.ENSP00000262027,9606.ENSP00000264710,9606.ENSP00000268182,9606.ENSP00000278572,9606.ENSP00000296503,9606.ENSP00000296930,9606.ENSP00000299767,9606.ENSP00000300026,9606.ENSP00000300289,9606.ENSP00000313420,9606.ENSP00000320866,9606.ENSP00000322991,9606.ENSP00000323856,9606.ENSP00000327801,9606.ENSP00000336702,9606.ENSP00000340019,9606.ENSP00000341826,9606.ENSP00000345347,9606.ENSP00000346001,9606.ENSP00000348573,9606.ENSP00000351646,9606.ENSP00000360609,9606.ENSP00000363641,9606.ENSP00000364802,9606.ENSP00000365131,9606.ENSP00000370517,9606.ENSP00000373489,9606.ENSP00000377192,9606.ENSP00000378699,9606.ENSP00000381216,9606.ENSP00000381736,9606.ENSP00000437125,9606.ENSP00000441875,9606.ENSP00000446007,9606.ENSP00000471700,9606.ENSP00000479488,9606.ENSP00000480150,9606.ENSP00000491215,9606.ENSP00000494750,9606.ENSP00000496954,9606.ENSP00000497910	DDX5,MARS1,RAB10,IQGAP1,RPS3,HMGB2,NPM1,HSP90B1,PPIB,PDIA3,PRKDC,CALR,BCAT2,PLEC,P4HB,EIF5A,HSPD1,HNRNPA1,HMGB1,RPL3,AKAP9,STIP1,HSP90AB1,TXN,HSPA1A,BAG6,PFKP,KRT18,G6PD,CDK1,KHSRP,ATP5F1A,HSPA8,PHB2,VIM,FKBP8,PHB,HYOU1,HNRNPU,ACTB,MYO1C,B2M
GO:0015031	Protein transport	25	1180	0.41	0.0016	9606.ENSP00000216181,9606.ENSP00000223641,9606.ENSP00000242285,9606.ENSP00000264710,9606.ENSP00000283195,9606.ENSP00000285968,9606.ENSP00000296930,9606.ENSP00000299767,9606.ENSP00000302961,9606.ENSP00000317334,9606.ENSP00000320866,9606.ENSP00000335153,9606.ENSP00000336702,9606.ENSP00000340019,9606.ENSP00000349259,9606.ENSP00000351926,9606.ENSP00000361900,9606.ENSP00000365131,9606.ENSP00000373489,9606.ENSP00000379287,9606.ENSP00000437125,9606.ENSP00000441875,9606.ENSP00000446215,9606.ENSP00000479606,9606.ENSP00000496954	MYH9,SEC61B,CLTA,RAB10,RANBP2,NUP205,NPM1,HSP90B1,HSPA4,TCP1,CALR,HSP90AA1,EIF5A,HSPD1,SPTBN1,AP2A1,TOMM34,BAG6,KRT18,YWHAZ,HSPA8,PHB2,RAN,CLTC,MYO1C
GO:0006886	Intracellular protein transport	18	683	0.51	0.0017	9606.ENSP00000223641,9606.ENSP00000242285,9606.ENSP00000283195,9606.ENSP00000296930,9606.ENSP00000299767,9606.ENSP00000302961,9606.ENSP00000320866,9606.ENSP00000335153,9606.ENSP00000340019,9606.ENSP00000351926,9606.ENSP00000361900,9606.ENSP00000365131,9606.ENSP00000379287,9606.ENSP00000437125,9606.ENSP00000441875,9606.ENSP00000446215,9606.ENSP00000479606,9606.ENSP00000496954	SEC61B,CLTA,RANBP2,NPM1,HSP90B1,HSPA4,CALR,HSP90AA1,HSPD1,AP2A1,TOMM34,BAG6,YWHAZ,HSPA8,PHB2,RAN,CLTC,MYO1C
GO:0032212	Positive regulation of telomere maintenance via telomerase	5	34	1.26	0.0017	9606.ENSP00000286788,9606.ENSP00000317334,9606.ENSP00000341826,9606.ENSP00000358563,9606.ENSP00000377958	CCT8,TCP1,HNRNPA1,DKC1,CCT4
GO:0033043	Regulation of organelle organization	25	1190	0.41	0.0017	9606.ENSP00000253024,9606.ENSP00000268182,9606.ENSP00000278572,9606.ENSP00000286788,9606.ENSP00000296930,9606.ENSP00000317334,9606.ENSP00000320866,9606.ENSP00000341826,9606.ENSP00000346032,9606.ENSP00000346694,9606.ENSP00000348128,9606.ENSP00000348573,9606.ENSP00000349259,9606.ENSP00000349748,9606.ENSP00000354681,9606.ENSP00000358563,9606.ENSP00000360671,9606.ENSP00000364802,9606.ENSP00000377958,9606.ENSP00000411532,9606.ENSP00000449396,9606.ENSP00000451291,9606.ENSP00000479606,9606.ENSP00000491215,9606.ENSP00000494750	TRIM28,IQGAP1,RPS3,CCT8,NPM1,TCP1,CALR,HNRNPA1,ANXA2,HNRNPA2B1,SVIL,AKAP9,SPTBN1,SFPQ,OPA1,DKC1,SLC25A5,HSPA1A,CCT4,TOP2A,SMARCC2,HNRNPC,CLTC,HNRNPU,ACTB
GO:0042255	Ribosome assembly	6	60	1.09	0.0017	9606.ENSP00000296930,9606.ENSP00000313420,9606.ENSP00000413436,9606.ENSP00000431822,9606.ENSP00000472469,9606.ENSP00000472985	NPM1,PRKDC,RPL10,FAU,RPS28,RPS5
GO:0051973	Positive regulation of telomerase activity	5	34	1.26	0.0017	9606.ENSP00000317334,9606.ENSP00000335153,9606.ENSP00000358563,9606.ENSP00000360609,9606.ENSP00000377958	TCP1,HSP90AA1,DKC1,HSP90AB1,CCT4
GO:0140694	Non-membrane-bounded organelle assembly	12	314	0.67	0.0017	9606.ENSP00000278572,9606.ENSP00000290378,9606.ENSP00000296930,9606.ENSP00000313420,9606.ENSP00000323421,9606.ENSP00000323856,9606.ENSP00000354720,9606.ENSP00000355124,9606.ENSP00000413436,9606.ENSP00000431822,9606.ENSP00000472469,9606.ENSP00000472985	RPS3,ACTC1,NPM1,PRKDC,SMC1A,PLEC,SMC3,KRT19,RPL10,FAU,RPS28,RPS5
GO:1904874	Positive regulation of telomerase RNA localization to Cajal body	4	15	1.51	0.0017	9606.ENSP00000286788,9606.ENSP00000317334,9606.ENSP00000358563,9606.ENSP00000377958	CCT8,TCP1,DKC1,CCT4
GO:2001242	Regulation of intrinsic apoptotic signaling pathway	9	169	0.81	0.0017	9606.ENSP00000276079,9606.ENSP00000278572,9606.ENSP00000327801,9606.ENSP00000336702,9606.ENSP00000349748,9606.ENSP00000354681,9606.ENSP00000364802,9606.ENSP00000480150,9606.ENSP00000495273	NONO,RPS3,P4HB,EIF5A,SFPQ,OPA1,HSPA1A,HYOU1,RPS7
GO:0045184	Establishment of protein localization	26	1272	0.4	0.0018	9606.ENSP00000216181,9606.ENSP00000223641,9606.ENSP00000242285,9606.ENSP00000264710,9606.ENSP00000283195,9606.ENSP00000285968,9606.ENSP00000296930,9606.ENSP00000299767,9606.ENSP00000302961,9606.ENSP00000317334,9606.ENSP00000320866,9606.ENSP00000330074,9606.ENSP00000335153,9606.ENSP00000336702,9606.ENSP00000340019,9606.ENSP00000349259,9606.ENSP00000351926,9606.ENSP00000361900,9606.ENSP00000365131,9606.ENSP00000373489,9606.ENSP00000379287,9606.ENSP00000437125,9606.ENSP00000441875,9606.ENSP00000446215,9606.ENSP00000479606,9606.ENSP00000496954	MYH9,SEC61B,CLTA,RAB10,RANBP2,NUP205,NPM1,HSP90B1,HSPA4,TCP1,CALR,H1-5,HSP90AA1,EIF5A,HSPD1,SPTBN1,AP2A1,TOMM34,BAG6,KRT18,YWHAZ,HSPA8,PHB2,RAN,CLTC,MYO1C
GO:0051253	Negative regulation of RNA metabolic process	28	1434	0.38	0.0018	9606.ENSP00000225792,9606.ENSP00000253024,9606.ENSP00000264670,9606.ENSP00000276079,9606.ENSP00000296503,9606.ENSP00000296930,9606.ENSP00000307567,9606.ENSP00000307705,9606.ENSP00000313007,9606.ENSP00000320866,9606.ENSP00000330074,9606.ENSP00000343966,9606.ENSP00000345347,9606.ENSP00000346694,9606.ENSP00000348849,9606.ENSP00000349748,9606.ENSP00000358563,9606.ENSP00000361777,9606.ENSP00000363641,9606.ENSP00000364802,9606.ENSP00000379287,9606.ENSP00000413436,9606.ENSP00000437125,9606.ENSP00000441875,9606.ENSP00000449396,9606.ENSP00000451291,9606.ENSP00000479488,9606.ENSP00000491215	DDX5,TRIM28,NSUN2,NONO,HMGB2,NPM1,QARS1,H1-4,PABPC1,CALR,H1-5,PSPC1,HMGB1,HNRNPA2B1,RPS26,SFPQ,DKC1,SET,TXN,HSPA1A,YWHAZ,RPL10,HSPA8,PHB2,SMARCC2,HNRNPC,PHB,HNRNPU
GO:0006364	rRNA processing	10	220	0.75	0.002	9606.ENSP00000259469,9606.ENSP00000285814,9606.ENSP00000313420,9606.ENSP00000339795,9606.ENSP00000358563,9606.ENSP00000361076,9606.ENSP00000464813,9606.ENSP00000472469,9606.ENSP00000495273,9606.ENSP00000498803	RPL35,NIFK,PRKDC,RPL7,DKC1,RPL7A,RPL27,RPS28,RPS7,KRI1
GO:0010558	Negative regulation of macromolecule biosynthetic process	29	1532	0.36	0.0022	9606.ENSP00000225792,9606.ENSP00000253024,9606.ENSP00000276079,9606.ENSP00000278572,9606.ENSP00000296503,9606.ENSP00000307567,9606.ENSP00000307705,9606.ENSP00000320866,9606.ENSP00000330074,9606.ENSP00000333667,9606.ENSP00000341826,9606.ENSP00000343966,9606.ENSP00000345347,9606.ENSP00000346694,9606.ENSP00000349748,9606.ENSP00000351926,9606.ENSP00000361777,9606.ENSP00000363641,9606.ENSP00000364802,9606.ENSP00000379287,9606.ENSP00000381216,9606.ENSP00000413436,9606.ENSP00000437125,9606.ENSP00000441875,9606.ENSP00000449396,9606.ENSP00000451291,9606.ENSP00000479488,9606.ENSP00000479606,9606.ENSP00000491215	DDX5,TRIM28,NONO,RPS3,HMGB2,QARS1,H1-4,CALR,H1-5,SHMT2,HNRNPA1,PSPC1,HMGB1,HNRNPA2B1,SFPQ,AP2A1,SET,TXN,HSPA1A,YWHAZ,KHSRP,RPL10,HSPA8,PHB2,SMARCC2,HNRNPC,PHB,CLTC,HNRNPU
GO:0009890	Negative regulation of biosynthetic process	30	1622	0.35	0.0024	9606.ENSP00000225792,9606.ENSP00000253024,9606.ENSP00000276079,9606.ENSP00000278572,9606.ENSP00000296503,9606.ENSP00000307567,9606.ENSP00000307705,9606.ENSP00000320866,9606.ENSP00000330074,9606.ENSP00000333667,9606.ENSP00000341826,9606.ENSP00000343966,9606.ENSP00000345347,9606.ENSP00000346694,9606.ENSP00000349748,9606.ENSP00000351926,9606.ENSP00000361777,9606.ENSP00000363641,9606.ENSP00000364802,9606.ENSP00000379287,9606.ENSP00000381216,9606.ENSP00000413436,9606.ENSP00000437125,9606.ENSP00000438689,9606.ENSP00000441875,9606.ENSP00000449396,9606.ENSP00000451291,9606.ENSP00000479488,9606.ENSP00000479606,9606.ENSP00000491215	DDX5,TRIM28,NONO,RPS3,HMGB2,QARS1,H1-4,CALR,H1-5,SHMT2,HNRNPA1,PSPC1,HMGB1,HNRNPA2B1,SFPQ,AP2A1,SET,TXN,HSPA1A,YWHAZ,KHSRP,RPL10,HSPA8,ACADVL,PHB2,SMARCC2,HNRNPC,PHB,CLTC,HNRNPU
GO:0051099	Positive regulation of binding	9	181	0.78	0.0026	9606.ENSP00000253024,9606.ENSP00000296503,9606.ENSP00000332604,9606.ENSP00000345347,9606.ENSP00000346032,9606.ENSP00000360609,9606.ENSP00000363641,9606.ENSP00000446215,9606.ENSP00000497910	TRIM28,HMGB2,EIF3C,HMGB1,ANXA2,HSP90AB1,TXN,RAN,B2M
GO:0006090	Pyruvate metabolic process	6	66	1.05	0.0027	9606.ENSP00000205402,9606.ENSP00000280346,9606.ENSP00000370517,9606.ENSP00000405573,9606.ENSP00000445175,9606.ENSP00000496166	DLD,DLAT,PFKP,GPI,LDHA,ALDOA
GO:0033365	Protein localization to organelle	18	713	0.49	0.0028	9606.ENSP00000223641,9606.ENSP00000244537,9606.ENSP00000261366,9606.ENSP00000264710,9606.ENSP00000283195,9606.ENSP00000302961,9606.ENSP00000320866,9606.ENSP00000330074,9606.ENSP00000335153,9606.ENSP00000340019,9606.ENSP00000361900,9606.ENSP00000363641,9606.ENSP00000365131,9606.ENSP00000378699,9606.ENSP00000437125,9606.ENSP00000441875,9606.ENSP00000446215,9606.ENSP00000491215	SEC61B,H4C6,LMNB1,RAB10,RANBP2,HSPA4,CALR,H1-5,HSP90AA1,HSPD1,TOMM34,TXN,BAG6,CDK1,HSPA8,PHB2,RAN,HNRNPU
GO:0072594	Establishment of protein localization to organelle	12	335	0.64	0.0028	9606.ENSP00000223641,9606.ENSP00000264710,9606.ENSP00000283195,9606.ENSP00000302961,9606.ENSP00000330074,9606.ENSP00000335153,9606.ENSP00000340019,9606.ENSP00000361900,9606.ENSP00000365131,9606.ENSP00000437125,9606.ENSP00000441875,9606.ENSP00000446215	SEC61B,RAB10,RANBP2,HSPA4,H1-5,HSP90AA1,HSPD1,TOMM34,BAG6,HSPA8,PHB2,RAN
GO:0090666	scaRNA localization to Cajal body	3	5	1.87	0.0028	9606.ENSP00000317334,9606.ENSP00000358563,9606.ENSP00000377958	TCP1,DKC1,CCT4
GO:0009889	Regulation of biosynthetic process	57	4205	0.22	0.0031	9606.ENSP00000225792,9606.ENSP00000253024,9606.ENSP00000262027,9606.ENSP00000271332,9606.ENSP00000276079,9606.ENSP00000278572,9606.ENSP00000283195,9606.ENSP00000286788,9606.ENSP00000296503,9606.ENSP00000296930,9606.ENSP00000307567,9606.ENSP00000307705,9606.ENSP00000307940,9606.ENSP00000313007,9606.ENSP00000313420,9606.ENSP00000317334,9606.ENSP00000320866,9606.ENSP00000330074,9606.ENSP00000331901,9606.ENSP00000332604,9606.ENSP00000333667,9606.ENSP00000335153,9606.ENSP00000336702,9606.ENSP00000341826,9606.ENSP00000343966,9606.ENSP00000345347,9606.ENSP00000346032,9606.ENSP00000346694,9606.ENSP00000346762,9606.ENSP00000349748,9606.ENSP00000351926,9606.ENSP00000358140,9606.ENSP00000358563,9606.ENSP00000360609,9606.ENSP00000361777,9606.ENSP00000362463,9606.ENSP00000362744,9606.ENSP00000363641,9606.ENSP00000364802,9606.ENSP00000376886,9606.ENSP00000377958,9606.ENSP00000379287,9606.ENSP00000381216,9606.ENSP00000390265,9606.ENSP00000411532,9606.ENSP00000413436,9606.ENSP00000437125,9606.ENSP00000438689,9606.ENSP00000441875,9606.ENSP00000446007,9606.ENSP00000449396,9606.ENSP00000451291,9606.ENSP00000479488,9606.ENSP00000479606,9606.ENSP00000491215,9606.ENSP00000494750,9606.ENSP00000496954	DDX5,TRIM28,MARS1,CELSR2,NONO,RPS3,RANBP2,CCT8,HMGB2,NPM1,QARS1,H1-4,EEF2,PABPC1,PRKDC,TCP1,CALR,H1-5,EEF1G,EIF3C,SHMT2,HSP90AA1,EIF5A,HNRNPA1,PSPC1,HMGB1,ANXA2,HNRNPA2B1,SND1,SFPQ,AP2A1,EIF3A,DKC1,HSP90AB1,SET,GLO1,RPS4X,TXN,HSPA1A,NME2,CCT4,YWHAZ,KHSRP,IDH1,TOP2A,RPL10,HSPA8,ACADVL,PHB2,VIM,SMARCC2,HNRNPC,PHB,CLTC,HNRNPU,ACTB,MYO1C
GO:0000028	Ribosomal small subunit assembly	4	19	1.41	0.0032	9606.ENSP00000313420,9606.ENSP00000431822,9606.ENSP00000472469,9606.ENSP00000472985	PRKDC,FAU,RPS28,RPS5
GO:0002833	Positive regulation of response to biotic stimulus	9	187	0.77	0.0032	9606.ENSP00000276079,9606.ENSP00000296503,9606.ENSP00000313420,9606.ENSP00000335153,9606.ENSP00000340019,9606.ENSP00000343966,9606.ENSP00000345347,9606.ENSP00000349748,9606.ENSP00000378284	NONO,HMGB2,PRKDC,HSP90AA1,HSPD1,PSPC1,HMGB1,SFPQ,MATR3
GO:0002562	Somatic diversification of immune receptors via germline recombination within a single locus	5	41	1.17	0.0033	9606.ENSP00000234420,9606.ENSP00000296503,9606.ENSP00000313420,9606.ENSP00000340019,9606.ENSP00000345347	MSH6,HMGB2,PRKDC,HSPD1,HMGB1
GO:0045089	Positive regulation of innate immune response	8	144	0.83	0.0033	9606.ENSP00000276079,9606.ENSP00000296503,9606.ENSP00000313420,9606.ENSP00000335153,9606.ENSP00000343966,9606.ENSP00000345347,9606.ENSP00000349748,9606.ENSP00000378284	NONO,HMGB2,PRKDC,HSP90AA1,PSPC1,HMGB1,SFPQ,MATR3
GO:0042307	Positive regulation of protein import into nucleus	5	42	1.16	0.0036	9606.ENSP00000253024,9606.ENSP00000335153,9606.ENSP00000360609,9606.ENSP00000378699,9606.ENSP00000446215	TRIM28,HSP90AA1,HSP90AB1,CDK1,RAN
GO:0051649	Establishment of localization in cell	31	1756	0.33	0.0037	9606.ENSP00000216181,9606.ENSP00000223641,9606.ENSP00000242285,9606.ENSP00000261366,9606.ENSP00000264710,9606.ENSP00000283195,9606.ENSP00000285968,9606.ENSP00000296930,9606.ENSP00000299767,9606.ENSP00000302961,9606.ENSP00000320866,9606.ENSP00000335153,9606.ENSP00000340019,9606.ENSP00000341826,9606.ENSP00000346694,9606.ENSP00000349748,9606.ENSP00000351926,9606.ENSP00000354681,9606.ENSP00000360671,9606.ENSP00000361900,9606.ENSP00000364802,9606.ENSP00000365131,9606.ENSP00000379287,9606.ENSP00000437125,9606.ENSP00000441875,9606.ENSP00000446215,9606.ENSP00000479606,9606.ENSP00000480150,9606.ENSP00000491215,9606.ENSP00000494750,9606.ENSP00000496954	MYH9,SEC61B,CLTA,LMNB1,RAB10,RANBP2,NUP205,NPM1,HSP90B1,HSPA4,CALR,HSP90AA1,HSPD1,HNRNPA1,HNRNPA2B1,SFPQ,AP2A1,OPA1,SLC25A5,TOMM34,HSPA1A,BAG6,YWHAZ,HSPA8,PHB2,RAN,CLTC,HYOU1,HNRNPU,ACTB,MYO1C
GO:0006091	Generation of precursor metabolites and energy	13	411	0.59	0.004	9606.ENSP00000205402,9606.ENSP00000268379,9606.ENSP00000280346,9606.ENSP00000293217,9606.ENSP00000323856,9606.ENSP00000370517,9606.ENSP00000377192,9606.ENSP00000381736,9606.ENSP00000390265,9606.ENSP00000405573,9606.ENSP00000438689,9606.ENSP00000445175,9606.ENSP00000496166	DLD,UQCRC2,DLAT,ACOX1,PLEC,PFKP,G6PD,ATP5F1A,IDH1,GPI,ACADVL,LDHA,ALDOA
GO:0031330	Negative regulation of cellular catabolic process	10	243	0.7	0.004	9606.ENSP00000261601,9606.ENSP00000264670,9606.ENSP00000313007,9606.ENSP00000346032,9606.ENSP00000358563,9606.ENSP00000360609,9606.ENSP00000365131,9606.ENSP00000451291,9606.ENSP00000491215,9606.ENSP00000495273	USP14,NSUN2,PABPC1,ANXA2,DKC1,HSP90AB1,BAG6,HNRNPC,HNRNPU,RPS7
GO:0051053	Negative regulation of DNA metabolic process	8	149	0.82	0.004	9606.ENSP00000234420,9606.ENSP00000253024,9606.ENSP00000278572,9606.ENSP00000307705,9606.ENSP00000330074,9606.ENSP00000341826,9606.ENSP00000451291,9606.ENSP00000491215	MSH6,TRIM28,RPS3,H1-4,H1-5,HNRNPA1,HNRNPC,HNRNPU
GO:0002376	Immune system process	35	2121	0.31	0.0041	9606.ENSP00000216181,9606.ENSP00000234420,9606.ENSP00000253024,9606.ENSP00000261601,9606.ENSP00000264710,9606.ENSP00000276079,9606.ENSP00000287097,9606.ENSP00000296503,9606.ENSP00000300026,9606.ENSP00000300289,9606.ENSP00000307940,9606.ENSP00000313420,9606.ENSP00000320866,9606.ENSP00000323856,9606.ENSP00000333667,9606.ENSP00000335153,9606.ENSP00000340019,9606.ENSP00000343966,9606.ENSP00000345347,9606.ENSP00000346032,9606.ENSP00000349430,9606.ENSP00000349748,9606.ENSP00000360671,9606.ENSP00000362463,9606.ENSP00000365131,9606.ENSP00000377192,9606.ENSP00000378284,9606.ENSP00000405573,9606.ENSP00000411532,9606.ENSP00000431822,9606.ENSP00000441875,9606.ENSP00000446007,9606.ENSP00000479488,9606.ENSP00000496954,9606.ENSP00000497910	MYH9,MSH6,TRIM28,USP14,RAB10,NONO,CD109,HMGB2,PPIB,PDIA3,EEF2,PRKDC,CALR,PLEC,SHMT2,HSP90AA1,HSPD1,PSPC1,HMGB1,ANXA2,H2BC12,SFPQ,SLC25A5,GLO1,BAG6,G6PD,MATR3,GPI,TOP2A,FAU,PHB2,VIM,PHB,MYO1C,B2M
GO:0008104	Protein localization	33	1943	0.32	0.0041	9606.ENSP00000216181,9606.ENSP00000223641,9606.ENSP00000242285,9606.ENSP00000244537,9606.ENSP00000261366,9606.ENSP00000264710,9606.ENSP00000283195,9606.ENSP00000285968,9606.ENSP00000296930,9606.ENSP00000299767,9606.ENSP00000302961,9606.ENSP00000317334,9606.ENSP00000320866,9606.ENSP00000323856,9606.ENSP00000330074,9606.ENSP00000335153,9606.ENSP00000336702,9606.ENSP00000340019,9606.ENSP00000349259,9606.ENSP00000351926,9606.ENSP00000361900,9606.ENSP00000363641,9606.ENSP00000365131,9606.ENSP00000373489,9606.ENSP00000378699,9606.ENSP00000379287,9606.ENSP00000437125,9606.ENSP00000441875,9606.ENSP00000446215,9606.ENSP00000479606,9606.ENSP00000491215,9606.ENSP00000494750,9606.ENSP00000496954	MYH9,SEC61B,CLTA,H4C6,LMNB1,RAB10,RANBP2,NUP205,NPM1,HSP90B1,HSPA4,TCP1,CALR,PLEC,H1-5,HSP90AA1,EIF5A,HSPD1,SPTBN1,AP2A1,TOMM34,TXN,BAG6,KRT18,CDK1,YWHAZ,HSPA8,PHB2,RAN,CLTC,HNRNPU,ACTB,MYO1C
GO:0042273	Ribosomal large subunit biogenesis	6	74	1	0.0042	9606.ENSP00000259469,9606.ENSP00000285814,9606.ENSP00000296930,9606.ENSP00000339795,9606.ENSP00000361076,9606.ENSP00000413436	RPL35,NIFK,NPM1,RPL7,RPL7A,RPL10
GO:0051641	Cellular localization	41	2677	0.27	0.0042	9606.ENSP00000216181,9606.ENSP00000223641,9606.ENSP00000242285,9606.ENSP00000244537,9606.ENSP00000261366,9606.ENSP00000264710,9606.ENSP00000283195,9606.ENSP00000285968,9606.ENSP00000296930,9606.ENSP00000299767,9606.ENSP00000302961,9606.ENSP00000317334,9606.ENSP00000320866,9606.ENSP00000323856,9606.ENSP00000330074,9606.ENSP00000335153,9606.ENSP00000336702,9606.ENSP00000340019,9606.ENSP00000341826,9606.ENSP00000346694,9606.ENSP00000348573,9606.ENSP00000349259,9606.ENSP00000349748,9606.ENSP00000351926,9606.ENSP00000354681,9606.ENSP00000360671,9606.ENSP00000361900,9606.ENSP00000363641,9606.ENSP00000364802,9606.ENSP00000365131,9606.ENSP00000373489,9606.ENSP00000378699,9606.ENSP00000379287,9606.ENSP00000437125,9606.ENSP00000441875,9606.ENSP00000446215,9606.ENSP00000479606,9606.ENSP00000480150,9606.ENSP00000491215,9606.ENSP00000494750,9606.ENSP00000496954	MYH9,SEC61B,CLTA,H4C6,LMNB1,RAB10,RANBP2,NUP205,NPM1,HSP90B1,HSPA4,TCP1,CALR,PLEC,H1-5,HSP90AA1,EIF5A,HSPD1,HNRNPA1,HNRNPA2B1,AKAP9,SPTBN1,SFPQ,AP2A1,OPA1,SLC25A5,TOMM34,TXN,HSPA1A,BAG6,KRT18,CDK1,YWHAZ,HSPA8,PHB2,RAN,CLTC,HYOU1,HNRNPU,ACTB,MYO1C
GO:0032502	Developmental process	70	5657	0.18	0.0044	9606.ENSP00000205402,9606.ENSP00000216181,9606.ENSP00000225792,9606.ENSP00000233893,9606.ENSP00000234420,9606.ENSP00000253024,9606.ENSP00000264670,9606.ENSP00000264710,9606.ENSP00000268182,9606.ENSP00000271332,9606.ENSP00000287097,9606.ENSP00000290378,9606.ENSP00000293217,9606.ENSP00000296503,9606.ENSP00000300026,9606.ENSP00000307567,9606.ENSP00000307889,9606.ENSP00000307940,9606.ENSP00000313420,9606.ENSP00000319501,9606.ENSP00000320866,9606.ENSP00000323421,9606.ENSP00000323856,9606.ENSP00000329243,9606.ENSP00000330074,9606.ENSP00000335153,9606.ENSP00000340019,9606.ENSP00000345347,9606.ENSP00000346032,9606.ENSP00000346050,9606.ENSP00000346762,9606.ENSP00000348128,9606.ENSP00000349259,9606.ENSP00000353030,9606.ENSP00000354681,9606.ENSP00000354720,9606.ENSP00000355124,9606.ENSP00000357494,9606.ENSP00000360412,9606.ENSP00000360609,9606.ENSP00000360671,9606.ENSP00000362463,9606.ENSP00000365131,9606.ENSP00000373489,9606.ENSP00000377192,9606.ENSP00000378284,9606.ENSP00000378699,9606.ENSP00000379287,9606.ENSP00000381736,9606.ENSP00000385828,9606.ENSP00000390265,9606.ENSP00000405573,9606.ENSP00000411532,9606.ENSP00000413436,9606.ENSP00000438689,9606.ENSP00000441875,9606.ENSP00000445175,9606.ENSP00000446007,9606.ENSP00000449396,9606.ENSP00000449404,9606.ENSP00000451291,9606.ENSP00000466134,9606.ENSP00000471700,9606.ENSP00000477538,9606.ENSP00000479488,9606.ENSP00000479606,9606.ENSP00000491215,9606.ENSP00000494750,9606.ENSP00000495273,9606.ENSP00000497910	DLD,MYH9,DDX5,HSPE1,MSH6,TRIM28,NSUN2,RAB10,IQGAP1,CELSR2,CD109,ACTC1,ACOX1,HMGB2,PPIB,QARS1,RPL13,EEF2,PRKDC,UGDH,CALR,SMC1A,PLEC,KRT7,H1-5,HSP90AA1,HSPD1,HMGB1,ANXA2,RPS3A,SND1,SVIL,SPTBN1,PTPRF,OPA1,SMC3,KRT19,ROS1,NOC3L,HSP90AB1,SLC25A5,GLO1,BAG6,KRT18,G6PD,MATR3,CDK1,YWHAZ,ATP5F1A,TST,IDH1,GPI,TOP2A,RPL10,ACADVL,PHB2,LDHA,VIM,SMARCC2,KRT8,HNRNPC,PRKCSH,FKBP8,NAP1L1,PHB,CLTC,HNRNPU,ACTB,RPS7,B2M
GO:0071383	Cellular response to steroid hormone stimulus	8	152	0.81	0.0044	9606.ENSP00000225792,9606.ENSP00000320866,9606.ENSP00000364802,9606.ENSP00000381736,9606.ENSP00000437125,9606.ENSP00000441875,9606.ENSP00000479488,9606.ENSP00000491215	DDX5,CALR,HSPA1A,ATP5F1A,HSPA8,PHB2,PHB,HNRNPU
GO:0000375	RNA splicing, via transesterification reactions	10	249	0.69	0.0046	9606.ENSP00000225792,9606.ENSP00000313007,9606.ENSP00000341826,9606.ENSP00000346694,9606.ENSP00000349748,9606.ENSP00000365625,9606.ENSP00000381216,9606.ENSP00000437125,9606.ENSP00000451291,9606.ENSP00000491215	DDX5,PABPC1,HNRNPA1,HNRNPA2B1,SFPQ,DHX16,KHSRP,HSPA8,HNRNPC,HNRNPU
GO:0016071	mRNA metabolic process	16	611	0.51	0.0046	9606.ENSP00000225792,9606.ENSP00000264670,9606.ENSP00000276079,9606.ENSP00000313007,9606.ENSP00000341826,9606.ENSP00000346032,9606.ENSP00000346694,9606.ENSP00000346762,9606.ENSP00000349748,9606.ENSP00000358563,9606.ENSP00000364802,9606.ENSP00000365625,9606.ENSP00000381216,9606.ENSP00000437125,9606.ENSP00000451291,9606.ENSP00000491215	DDX5,NSUN2,NONO,PABPC1,HNRNPA1,ANXA2,HNRNPA2B1,SND1,SFPQ,DKC1,HSPA1A,DHX16,KHSRP,HSPA8,HNRNPC,HNRNPU
GO:0019693	Ribose phosphate metabolic process	13	419	0.58	0.0046	9606.ENSP00000205402,9606.ENSP00000280346,9606.ENSP00000354681,9606.ENSP00000364802,9606.ENSP00000370517,9606.ENSP00000376886,9606.ENSP00000377192,9606.ENSP00000381736,9606.ENSP00000405573,9606.ENSP00000437125,9606.ENSP00000445175,9606.ENSP00000446215,9606.ENSP00000496166	DLD,DLAT,OPA1,HSPA1A,PFKP,NME2,G6PD,ATP5F1A,GPI,HSPA8,LDHA,RAN,ALDOA
GO:0046822	Regulation of nucleocytoplasmic transport	7	112	0.88	0.0046	9606.ENSP00000253024,9606.ENSP00000264670,9606.ENSP00000335153,9606.ENSP00000360609,9606.ENSP00000363641,9606.ENSP00000378699,9606.ENSP00000446215	TRIM28,NSUN2,HSP90AA1,HSP90AB1,TXN,CDK1,RAN
GO:0010556	Regulation of macromolecule biosynthetic process	54	3980	0.22	0.0049	9606.ENSP00000225792,9606.ENSP00000253024,9606.ENSP00000262027,9606.ENSP00000271332,9606.ENSP00000276079,9606.ENSP00000278572,9606.ENSP00000286788,9606.ENSP00000296503,9606.ENSP00000296930,9606.ENSP00000307567,9606.ENSP00000307705,9606.ENSP00000307940,9606.ENSP00000313007,9606.ENSP00000313420,9606.ENSP00000317334,9606.ENSP00000320866,9606.ENSP00000330074,9606.ENSP00000331901,9606.ENSP00000332604,9606.ENSP00000333667,9606.ENSP00000335153,9606.ENSP00000336702,9606.ENSP00000341826,9606.ENSP00000343966,9606.ENSP00000345347,9606.ENSP00000346032,9606.ENSP00000346694,9606.ENSP00000346762,9606.ENSP00000349748,9606.ENSP00000351926,9606.ENSP00000358140,9606.ENSP00000358563,9606.ENSP00000360609,9606.ENSP00000361777,9606.ENSP00000362463,9606.ENSP00000362744,9606.ENSP00000363641,9606.ENSP00000364802,9606.ENSP00000376886,9606.ENSP00000377958,9606.ENSP00000379287,9606.ENSP00000381216,9606.ENSP00000411532,9606.ENSP00000413436,9606.ENSP00000437125,9606.ENSP00000441875,9606.ENSP00000446007,9606.ENSP00000449396,9606.ENSP00000451291,9606.ENSP00000479488,9606.ENSP00000479606,9606.ENSP00000491215,9606.ENSP00000494750,9606.ENSP00000496954	DDX5,TRIM28,MARS1,CELSR2,NONO,RPS3,CCT8,HMGB2,NPM1,QARS1,H1-4,EEF2,PABPC1,PRKDC,TCP1,CALR,H1-5,EEF1G,EIF3C,SHMT2,HSP90AA1,EIF5A,HNRNPA1,PSPC1,HMGB1,ANXA2,HNRNPA2B1,SND1,SFPQ,AP2A1,EIF3A,DKC1,HSP90AB1,SET,GLO1,RPS4X,TXN,HSPA1A,NME2,CCT4,YWHAZ,KHSRP,TOP2A,RPL10,HSPA8,PHB2,VIM,SMARCC2,HNRNPC,PHB,CLTC,HNRNPU,ACTB,MYO1C
GO:0022618	Ribonucleoprotein complex assembly	9	203	0.73	0.0051	9606.ENSP00000313420,9606.ENSP00000332604,9606.ENSP00000335153,9606.ENSP00000358140,9606.ENSP00000360609,9606.ENSP00000413436,9606.ENSP00000431822,9606.ENSP00000472469,9606.ENSP00000472985	PRKDC,EIF3C,HSP90AA1,EIF3A,HSP90AB1,RPL10,FAU,RPS28,RPS5
GO:0072521	Purine-containing compound metabolic process	13	425	0.57	0.0052	9606.ENSP00000205402,9606.ENSP00000280346,9606.ENSP00000333667,9606.ENSP00000354681,9606.ENSP00000364802,9606.ENSP00000370517,9606.ENSP00000376886,9606.ENSP00000381736,9606.ENSP00000405573,9606.ENSP00000437125,9606.ENSP00000445175,9606.ENSP00000446215,9606.ENSP00000496166	DLD,DLAT,SHMT2,OPA1,HSPA1A,PFKP,NME2,ATP5F1A,GPI,HSPA8,LDHA,RAN,ALDOA
GO:0042221	Response to chemical	54	4010	0.22	0.0059	9606.ENSP00000223641,9606.ENSP00000225792,9606.ENSP00000233893,9606.ENSP00000262027,9606.ENSP00000264710,9606.ENSP00000268182,9606.ENSP00000278572,9606.ENSP00000295770,9606.ENSP00000296503,9606.ENSP00000296930,9606.ENSP00000299767,9606.ENSP00000300026,9606.ENSP00000300289,9606.ENSP00000302961,9606.ENSP00000313420,9606.ENSP00000320866,9606.ENSP00000322991,9606.ENSP00000323856,9606.ENSP00000327801,9606.ENSP00000333667,9606.ENSP00000335153,9606.ENSP00000336702,9606.ENSP00000340019,9606.ENSP00000341826,9606.ENSP00000345347,9606.ENSP00000346001,9606.ENSP00000348573,9606.ENSP00000351646,9606.ENSP00000355124,9606.ENSP00000360609,9606.ENSP00000362744,9606.ENSP00000363641,9606.ENSP00000364802,9606.ENSP00000365131,9606.ENSP00000367123,9606.ENSP00000370517,9606.ENSP00000373489,9606.ENSP00000377192,9606.ENSP00000378699,9606.ENSP00000381216,9606.ENSP00000381736,9606.ENSP00000390265,9606.ENSP00000405573,9606.ENSP00000437125,9606.ENSP00000441875,9606.ENSP00000446007,9606.ENSP00000464813,9606.ENSP00000471700,9606.ENSP00000479488,9606.ENSP00000480150,9606.ENSP00000491215,9606.ENSP00000494750,9606.ENSP00000496954,9606.ENSP00000497910	SEC61B,DDX5,HSPE1,MARS1,RAB10,IQGAP1,RPS3,STT3B,HMGB2,NPM1,HSP90B1,PPIB,PDIA3,HSPA4,PRKDC,CALR,BCAT2,PLEC,P4HB,SHMT2,HSP90AA1,EIF5A,HSPD1,HNRNPA1,HMGB1,RPL3,AKAP9,STIP1,KRT19,HSP90AB1,RPS4X,TXN,HSPA1A,BAG6,SLC3A2,PFKP,KRT18,G6PD,CDK1,KHSRP,ATP5F1A,IDH1,GPI,HSPA8,PHB2,VIM,RPL27,FKBP8,PHB,HYOU1,HNRNPU,ACTB,MYO1C,B2M
GO:0032071	Regulation of endodeoxyribonuclease activity	3	8	1.66	0.0069	9606.ENSP00000278572,9606.ENSP00000296930,9606.ENSP00000345347	RPS3,NPM1,HMGB1
GO:0032075	Positive regulation of nuclease activity	3	8	1.66	0.0069	9606.ENSP00000278572,9606.ENSP00000296503,9606.ENSP00000364802	RPS3,HMGB2,HSPA1A
GO:0071407	Cellular response to organic cyclic compound	14	508	0.53	0.0077	9606.ENSP00000225792,9606.ENSP00000296930,9606.ENSP00000299767,9606.ENSP00000320866,9606.ENSP00000348573,9606.ENSP00000360609,9606.ENSP00000364802,9606.ENSP00000378699,9606.ENSP00000381736,9606.ENSP00000437125,9606.ENSP00000441875,9606.ENSP00000479488,9606.ENSP00000491215,9606.ENSP00000494750	DDX5,NPM1,HSP90B1,CALR,AKAP9,HSP90AB1,HSPA1A,CDK1,ATP5F1A,HSPA8,PHB2,PHB,HNRNPU,ACTB
GO:0044093	Positive regulation of molecular function	28	1587	0.33	0.0082	9606.ENSP00000233893,9606.ENSP00000234420,9606.ENSP00000253024,9606.ENSP00000268182,9606.ENSP00000278572,9606.ENSP00000283195,9606.ENSP00000293362,9606.ENSP00000296503,9606.ENSP00000296930,9606.ENSP00000317334,9606.ENSP00000332604,9606.ENSP00000335153,9606.ENSP00000340019,9606.ENSP00000345347,9606.ENSP00000346032,9606.ENSP00000346694,9606.ENSP00000348573,9606.ENSP00000357494,9606.ENSP00000358563,9606.ENSP00000360609,9606.ENSP00000363641,9606.ENSP00000364802,9606.ENSP00000377958,9606.ENSP00000441875,9606.ENSP00000446215,9606.ENSP00000479488,9606.ENSP00000491215,9606.ENSP00000497910	HSPE1,MSH6,TRIM28,IQGAP1,RPS3,RANBP2,PSME3,HMGB2,NPM1,TCP1,EIF3C,HSP90AA1,HSPD1,HMGB1,ANXA2,HNRNPA2B1,AKAP9,ROS1,DKC1,HSP90AB1,TXN,HSPA1A,CCT4,PHB2,RAN,PHB,HNRNPU,B2M
GO:0031327	Negative regulation of cellular biosynthetic process	28	1592	0.33	0.0085	9606.ENSP00000225792,9606.ENSP00000253024,9606.ENSP00000276079,9606.ENSP00000278572,9606.ENSP00000296503,9606.ENSP00000307567,9606.ENSP00000307705,9606.ENSP00000320866,9606.ENSP00000330074,9606.ENSP00000333667,9606.ENSP00000341826,9606.ENSP00000343966,9606.ENSP00000345347,9606.ENSP00000346694,9606.ENSP00000349748,9606.ENSP00000361777,9606.ENSP00000363641,9606.ENSP00000364802,9606.ENSP00000379287,9606.ENSP00000381216,9606.ENSP00000413436,9606.ENSP00000437125,9606.ENSP00000438689,9606.ENSP00000441875,9606.ENSP00000449396,9606.ENSP00000451291,9606.ENSP00000479488,9606.ENSP00000491215	DDX5,TRIM28,NONO,RPS3,HMGB2,QARS1,H1-4,CALR,H1-5,SHMT2,HNRNPA1,PSPC1,HMGB1,HNRNPA2B1,SFPQ,SET,TXN,HSPA1A,YWHAZ,KHSRP,RPL10,HSPA8,ACADVL,PHB2,SMARCC2,HNRNPC,PHB,HNRNPU
GO:0009895	Negative regulation of catabolic process	11	329	0.61	0.0086	9606.ENSP00000261601,9606.ENSP00000264670,9606.ENSP00000313007,9606.ENSP00000346032,9606.ENSP00000358563,9606.ENSP00000360609,9606.ENSP00000365131,9606.ENSP00000451291,9606.ENSP00000479488,9606.ENSP00000491215,9606.ENSP00000495273	USP14,NSUN2,PABPC1,ANXA2,DKC1,HSP90AB1,BAG6,HNRNPC,PHB,HNRNPU,RPS7
GO:0051173	Positive regulation of nitrogen compound metabolic process	45	3166	0.24	0.0086	9606.ENSP00000216181,9606.ENSP00000225792,9606.ENSP00000233893,9606.ENSP00000253024,9606.ENSP00000262027,9606.ENSP00000268182,9606.ENSP00000278572,9606.ENSP00000286788,9606.ENSP00000293362,9606.ENSP00000296503,9606.ENSP00000296930,9606.ENSP00000307940,9606.ENSP00000313007,9606.ENSP00000313420,9606.ENSP00000317334,9606.ENSP00000330074,9606.ENSP00000332604,9606.ENSP00000335153,9606.ENSP00000336702,9606.ENSP00000340019,9606.ENSP00000341826,9606.ENSP00000345347,9606.ENSP00000346032,9606.ENSP00000346694,9606.ENSP00000348573,9606.ENSP00000349748,9606.ENSP00000358563,9606.ENSP00000360609,9606.ENSP00000362744,9606.ENSP00000363641,9606.ENSP00000364802,9606.ENSP00000365131,9606.ENSP00000376886,9606.ENSP00000377958,9606.ENSP00000378699,9606.ENSP00000381216,9606.ENSP00000411532,9606.ENSP00000437125,9606.ENSP00000441875,9606.ENSP00000446007,9606.ENSP00000449396,9606.ENSP00000479488,9606.ENSP00000491215,9606.ENSP00000494750,9606.ENSP00000496954	MYH9,DDX5,HSPE1,TRIM28,MARS1,IQGAP1,RPS3,CCT8,PSME3,HMGB2,NPM1,EEF2,PABPC1,PRKDC,TCP1,H1-5,EIF3C,HSP90AA1,EIF5A,HSPD1,HNRNPA1,HMGB1,ANXA2,HNRNPA2B1,AKAP9,SFPQ,DKC1,HSP90AB1,RPS4X,TXN,HSPA1A,BAG6,NME2,CCT4,CDK1,KHSRP,TOP2A,HSPA8,PHB2,VIM,SMARCC2,PHB,HNRNPU,ACTB,MYO1C
GO:0009150	Purine ribonucleotide metabolic process	12	390	0.58	0.0089	9606.ENSP00000205402,9606.ENSP00000280346,9606.ENSP00000354681,9606.ENSP00000364802,9606.ENSP00000370517,9606.ENSP00000376886,9606.ENSP00000381736,9606.ENSP00000405573,9606.ENSP00000437125,9606.ENSP00000445175,9606.ENSP00000446215,9606.ENSP00000496166	DLD,DLAT,OPA1,HSPA1A,PFKP,NME2,ATP5F1A,GPI,HSPA8,LDHA,RAN,ALDOA
GO:0051247	Positive regulation of protein metabolic process	27	1512	0.34	0.0089	9606.ENSP00000216181,9606.ENSP00000233893,9606.ENSP00000268182,9606.ENSP00000278572,9606.ENSP00000293362,9606.ENSP00000296930,9606.ENSP00000307940,9606.ENSP00000313007,9606.ENSP00000313420,9606.ENSP00000330074,9606.ENSP00000332604,9606.ENSP00000335153,9606.ENSP00000336702,9606.ENSP00000340019,9606.ENSP00000345347,9606.ENSP00000346032,9606.ENSP00000348573,9606.ENSP00000360609,9606.ENSP00000362744,9606.ENSP00000363641,9606.ENSP00000364802,9606.ENSP00000365131,9606.ENSP00000441875,9606.ENSP00000446007,9606.ENSP00000479488,9606.ENSP00000491215,9606.ENSP00000496954	MYH9,HSPE1,IQGAP1,RPS3,PSME3,NPM1,EEF2,PABPC1,PRKDC,H1-5,EIF3C,HSP90AA1,EIF5A,HSPD1,HMGB1,ANXA2,AKAP9,HSP90AB1,RPS4X,TXN,HSPA1A,BAG6,PHB2,VIM,PHB,HNRNPU,MYO1C
GO:0045104	Intermediate filament cytoskeleton organization	6	88	0.92	0.0093	9606.ENSP00000323856,9606.ENSP00000329243,9606.ENSP00000355124,9606.ENSP00000373489,9606.ENSP00000446007,9606.ENSP00000449404	PLEC,KRT7,KRT19,KRT18,VIM,KRT8
GO:0071702	Organic substance transport	32	1957	0.3	0.0096	9606.ENSP00000216181,9606.ENSP00000223641,9606.ENSP00000242285,9606.ENSP00000264710,9606.ENSP00000283195,9606.ENSP00000285968,9606.ENSP00000296930,9606.ENSP00000299767,9606.ENSP00000302961,9606.ENSP00000317334,9606.ENSP00000320866,9606.ENSP00000335153,9606.ENSP00000336702,9606.ENSP00000340019,9606.ENSP00000341826,9606.ENSP00000346694,9606.ENSP00000349259,9606.ENSP00000351926,9606.ENSP00000360671,9606.ENSP00000361900,9606.ENSP00000365131,9606.ENSP00000367123,9606.ENSP00000373489,9606.ENSP00000375836,9606.ENSP00000379287,9606.ENSP00000381216,9606.ENSP00000385828,9606.ENSP00000437125,9606.ENSP00000441875,9606.ENSP00000446215,9606.ENSP00000479606,9606.ENSP00000496954	MYH9,SEC61B,CLTA,RAB10,RANBP2,NUP205,NPM1,HSP90B1,HSPA4,TCP1,CALR,HSP90AA1,EIF5A,HSPD1,HNRNPA1,HNRNPA2B1,SPTBN1,AP2A1,SLC25A5,TOMM34,BAG6,SLC3A2,KRT18,HDLBP,YWHAZ,KHSRP,TST,HSPA8,PHB2,RAN,CLTC,MYO1C
GO:0051028	mRNA transport	7	129	0.82	0.0097	9606.ENSP00000283195,9606.ENSP00000285968,9606.ENSP00000336702,9606.ENSP00000341826,9606.ENSP00000346694,9606.ENSP00000381216,9606.ENSP00000496954	RANBP2,NUP205,EIF5A,HNRNPA1,HNRNPA2B1,KHSRP,MYO1C
GO:0000470	Maturation of LSU-rRNA	4	28	1.24	0.0098	9606.ENSP00000259469,9606.ENSP00000285814,9606.ENSP00000339795,9606.ENSP00000361076	RPL35,NIFK,RPL7,RPL7A
GO:0043487	Regulation of RNA stability	8	176	0.75	0.0102	9606.ENSP00000264670,9606.ENSP00000296930,9606.ENSP00000313007,9606.ENSP00000358563,9606.ENSP00000381216,9606.ENSP00000446007,9606.ENSP00000451291,9606.ENSP00000491215	NSUN2,NPM1,PABPC1,DKC1,KHSRP,VIM,HNRNPC,HNRNPU
GO:0051301	Cell division	14	527	0.51	0.0105	9606.ENSP00000216181,9606.ENSP00000242285,9606.ENSP00000264670,9606.ENSP00000264710,9606.ENSP00000278572,9606.ENSP00000323421,9606.ENSP00000323856,9606.ENSP00000349259,9606.ENSP00000354720,9606.ENSP00000378699,9606.ENSP00000411532,9606.ENSP00000446215,9606.ENSP00000479606,9606.ENSP00000491215	MYH9,CLTA,NSUN2,RAB10,RPS3,SMC1A,PLEC,SPTBN1,SMC3,CDK1,TOP2A,RAN,CLTC,HNRNPU
GO:0006265	DNA topological change	3	10	1.56	0.0108	9606.ENSP00000296503,9606.ENSP00000345347,9606.ENSP00000411532	HMGB2,HMGB1,TOP2A
GO:0031325	Positive regulation of cellular metabolic process	44	3114	0.24	0.0114	9606.ENSP00000225792,9606.ENSP00000253024,9606.ENSP00000262027,9606.ENSP00000268182,9606.ENSP00000278572,9606.ENSP00000283195,9606.ENSP00000286788,9606.ENSP00000296503,9606.ENSP00000296930,9606.ENSP00000307940,9606.ENSP00000313007,9606.ENSP00000313420,9606.ENSP00000317334,9606.ENSP00000330074,9606.ENSP00000332604,9606.ENSP00000335153,9606.ENSP00000336702,9606.ENSP00000341826,9606.ENSP00000345347,9606.ENSP00000346032,9606.ENSP00000346694,9606.ENSP00000348573,9606.ENSP00000349748,9606.ENSP00000357494,9606.ENSP00000358563,9606.ENSP00000360609,9606.ENSP00000360671,9606.ENSP00000362744,9606.ENSP00000363641,9606.ENSP00000364802,9606.ENSP00000376886,9606.ENSP00000377958,9606.ENSP00000378699,9606.ENSP00000381216,9606.ENSP00000411532,9606.ENSP00000437125,9606.ENSP00000441875,9606.ENSP00000446007,9606.ENSP00000449396,9606.ENSP00000479488,9606.ENSP00000491215,9606.ENSP00000494750,9606.ENSP00000496954,9606.ENSP00000497910	DDX5,TRIM28,MARS1,IQGAP1,RPS3,RANBP2,CCT8,HMGB2,NPM1,EEF2,PABPC1,PRKDC,TCP1,H1-5,EIF3C,HSP90AA1,EIF5A,HNRNPA1,HMGB1,ANXA2,HNRNPA2B1,AKAP9,SFPQ,ROS1,DKC1,HSP90AB1,SLC25A5,RPS4X,TXN,HSPA1A,NME2,CCT4,CDK1,KHSRP,TOP2A,HSPA8,PHB2,VIM,SMARCC2,PHB,HNRNPU,ACTB,MYO1C,B2M
GO:0080134	Regulation of response to stress	25	1373	0.35	0.0115	9606.ENSP00000225792,9606.ENSP00000253024,9606.ENSP00000261601,9606.ENSP00000276079,9606.ENSP00000278572,9606.ENSP00000287097,9606.ENSP00000296503,9606.ENSP00000296930,9606.ENSP00000307567,9606.ENSP00000313420,9606.ENSP00000327801,9606.ENSP00000335153,9606.ENSP00000343966,9606.ENSP00000345347,9606.ENSP00000346032,9606.ENSP00000349748,9606.ENSP00000353030,9606.ENSP00000354681,9606.ENSP00000363641,9606.ENSP00000364802,9606.ENSP00000365131,9606.ENSP00000378284,9606.ENSP00000449396,9606.ENSP00000480150,9606.ENSP00000494750	DDX5,TRIM28,USP14,NONO,RPS3,CD109,HMGB2,NPM1,QARS1,PRKDC,P4HB,HSP90AA1,PSPC1,HMGB1,ANXA2,SFPQ,PTPRF,OPA1,TXN,HSPA1A,BAG6,MATR3,SMARCC2,HYOU1,ACTB
GO:0031326	Regulation of cellular biosynthetic process	54	4143	0.2	0.0126	9606.ENSP00000225792,9606.ENSP00000253024,9606.ENSP00000262027,9606.ENSP00000271332,9606.ENSP00000276079,9606.ENSP00000278572,9606.ENSP00000286788,9606.ENSP00000296503,9606.ENSP00000296930,9606.ENSP00000307567,9606.ENSP00000307705,9606.ENSP00000307940,9606.ENSP00000313007,9606.ENSP00000313420,9606.ENSP00000317334,9606.ENSP00000320866,9606.ENSP00000330074,9606.ENSP00000331901,9606.ENSP00000332604,9606.ENSP00000333667,9606.ENSP00000335153,9606.ENSP00000336702,9606.ENSP00000341826,9606.ENSP00000343966,9606.ENSP00000345347,9606.ENSP00000346032,9606.ENSP00000346694,9606.ENSP00000346762,9606.ENSP00000349748,9606.ENSP00000358140,9606.ENSP00000358563,9606.ENSP00000360609,9606.ENSP00000361777,9606.ENSP00000362463,9606.ENSP00000362744,9606.ENSP00000363641,9606.ENSP00000364802,9606.ENSP00000376886,9606.ENSP00000377958,9606.ENSP00000379287,9606.ENSP00000381216,9606.ENSP00000390265,9606.ENSP00000411532,9606.ENSP00000413436,9606.ENSP00000437125,9606.ENSP00000438689,9606.ENSP00000441875,9606.ENSP00000446007,9606.ENSP00000449396,9606.ENSP00000451291,9606.ENSP00000479488,9606.ENSP00000491215,9606.ENSP00000494750,9606.ENSP00000496954	DDX5,TRIM28,MARS1,CELSR2,NONO,RPS3,CCT8,HMGB2,NPM1,QARS1,H1-4,EEF2,PABPC1,PRKDC,TCP1,CALR,H1-5,EEF1G,EIF3C,SHMT2,HSP90AA1,EIF5A,HNRNPA1,PSPC1,HMGB1,ANXA2,HNRNPA2B1,SND1,SFPQ,EIF3A,DKC1,HSP90AB1,SET,GLO1,RPS4X,TXN,HSPA1A,NME2,CCT4,YWHAZ,KHSRP,IDH1,TOP2A,RPL10,HSPA8,ACADVL,PHB2,VIM,SMARCC2,HNRNPC,PHB,HNRNPU,ACTB,MYO1C
GO:0034470	ncRNA processing	12	409	0.56	0.0127	9606.ENSP00000259469,9606.ENSP00000264670,9606.ENSP00000285814,9606.ENSP00000313420,9606.ENSP00000339795,9606.ENSP00000346694,9606.ENSP00000358563,9606.ENSP00000361076,9606.ENSP00000464813,9606.ENSP00000472469,9606.ENSP00000495273,9606.ENSP00000498803	RPL35,NSUN2,NIFK,PRKDC,RPL7,HNRNPA2B1,DKC1,RPL7A,RPL27,RPS28,RPS7,KRI1
GO:0043484	Regulation of RNA splicing	8	183	0.73	0.0127	9606.ENSP00000225792,9606.ENSP00000296930,9606.ENSP00000341826,9606.ENSP00000346694,9606.ENSP00000348849,9606.ENSP00000364802,9606.ENSP00000437125,9606.ENSP00000491215	DDX5,NPM1,HNRNPA1,HNRNPA2B1,RPS26,HSPA1A,HSPA8,HNRNPU
GO:0045087	Innate immune response	17	754	0.44	0.0132	9606.ENSP00000253024,9606.ENSP00000261601,9606.ENSP00000276079,9606.ENSP00000296503,9606.ENSP00000313420,9606.ENSP00000333667,9606.ENSP00000343966,9606.ENSP00000345347,9606.ENSP00000349430,9606.ENSP00000349748,9606.ENSP00000378284,9606.ENSP00000431822,9606.ENSP00000441875,9606.ENSP00000446007,9606.ENSP00000479488,9606.ENSP00000496954,9606.ENSP00000497910	TRIM28,USP14,NONO,HMGB2,PRKDC,SHMT2,PSPC1,HMGB1,H2BC12,SFPQ,MATR3,FAU,PHB2,VIM,PHB,MYO1C,B2M
GO:0007010	Cytoskeleton organization	23	1229	0.36	0.0143	9606.ENSP00000216181,9606.ENSP00000261366,9606.ENSP00000278572,9606.ENSP00000290378,9606.ENSP00000296930,9606.ENSP00000299767,9606.ENSP00000320866,9606.ENSP00000323421,9606.ENSP00000323856,9606.ENSP00000329243,9606.ENSP00000348128,9606.ENSP00000348573,9606.ENSP00000349259,9606.ENSP00000354720,9606.ENSP00000355124,9606.ENSP00000373489,9606.ENSP00000378699,9606.ENSP00000446007,9606.ENSP00000446215,9606.ENSP00000449404,9606.ENSP00000494750,9606.ENSP00000496166,9606.ENSP00000496954	MYH9,LMNB1,RPS3,ACTC1,NPM1,HSP90B1,CALR,SMC1A,PLEC,KRT7,SVIL,AKAP9,SPTBN1,SMC3,KRT19,KRT18,CDK1,VIM,RAN,KRT8,ACTB,ALDOA,MYO1C
GO:0009894	Regulation of catabolic process	20	988	0.39	0.0143	9606.ENSP00000261601,9606.ENSP00000264670,9606.ENSP00000293362,9606.ENSP00000296930,9606.ENSP00000313007,9606.ENSP00000335153,9606.ENSP00000345347,9606.ENSP00000346032,9606.ENSP00000358563,9606.ENSP00000360609,9606.ENSP00000360671,9606.ENSP00000364802,9606.ENSP00000365131,9606.ENSP00000381216,9606.ENSP00000390265,9606.ENSP00000446007,9606.ENSP00000451291,9606.ENSP00000479488,9606.ENSP00000491215,9606.ENSP00000495273	USP14,NSUN2,PSME3,NPM1,PABPC1,HSP90AA1,HMGB1,ANXA2,DKC1,HSP90AB1,SLC25A5,HSPA1A,BAG6,KHSRP,IDH1,VIM,HNRNPC,PHB,HNRNPU,RPS7
GO:0051338	Regulation of transferase activity	19	912	0.41	0.0145	9606.ENSP00000268182,9606.ENSP00000278572,9606.ENSP00000283195,9606.ENSP00000296930,9606.ENSP00000307567,9606.ENSP00000317334,9606.ENSP00000323856,9606.ENSP00000335153,9606.ENSP00000346694,9606.ENSP00000357494,9606.ENSP00000358563,9606.ENSP00000360609,9606.ENSP00000363641,9606.ENSP00000377958,9606.ENSP00000441875,9606.ENSP00000479488,9606.ENSP00000491215,9606.ENSP00000494750,9606.ENSP00000495273	IQGAP1,RPS3,RANBP2,NPM1,QARS1,TCP1,PLEC,HSP90AA1,HNRNPA2B1,ROS1,DKC1,HSP90AB1,TXN,CCT4,PHB2,PHB,HNRNPU,ACTB,RPS7
GO:0051129	Negative regulation of cellular component organization	16	691	0.45	0.0151	9606.ENSP00000296930,9606.ENSP00000341826,9606.ENSP00000345347,9606.ENSP00000346032,9606.ENSP00000348128,9606.ENSP00000349259,9606.ENSP00000354681,9606.ENSP00000360671,9606.ENSP00000364802,9606.ENSP00000411532,9606.ENSP00000437125,9606.ENSP00000446007,9606.ENSP00000451291,9606.ENSP00000466134,9606.ENSP00000491215,9606.ENSP00000497910	NPM1,HNRNPA1,HMGB1,ANXA2,SVIL,SPTBN1,OPA1,SLC25A5,HSPA1A,TOP2A,HSPA8,VIM,HNRNPC,PRKCSH,HNRNPU,B2M
GO:0006605	Protein targeting	9	242	0.66	0.0154	9606.ENSP00000223641,9606.ENSP00000302961,9606.ENSP00000335153,9606.ENSP00000340019,9606.ENSP00000361900,9606.ENSP00000365131,9606.ENSP00000379287,9606.ENSP00000437125,9606.ENSP00000496954	SEC61B,HSPA4,HSP90AA1,HSPD1,TOMM34,BAG6,YWHAZ,HSPA8,MYO1C
GO:0006165	Nucleoside diphosphate phosphorylation	5	63	0.99	0.0162	9606.ENSP00000370517,9606.ENSP00000376886,9606.ENSP00000405573,9606.ENSP00000445175,9606.ENSP00000496166	PFKP,NME2,GPI,LDHA,ALDOA
GO:0000398	mRNA splicing, via spliceosome	9	245	0.65	0.0166	9606.ENSP00000225792,9606.ENSP00000313007,9606.ENSP00000341826,9606.ENSP00000346694,9606.ENSP00000349748,9606.ENSP00000365625,9606.ENSP00000437125,9606.ENSP00000451291,9606.ENSP00000491215	DDX5,PABPC1,HNRNPA1,HNRNPA2B1,SFPQ,DHX16,HSPA8,HNRNPC,HNRNPU
GO:1903311	Regulation of mRNA metabolic process	10	302	0.61	0.0167	9606.ENSP00000225792,9606.ENSP00000296930,9606.ENSP00000313007,9606.ENSP00000341826,9606.ENSP00000346694,9606.ENSP00000381216,9606.ENSP00000437125,9606.ENSP00000446007,9606.ENSP00000451291,9606.ENSP00000491215	DDX5,NPM1,PABPC1,HNRNPA1,HNRNPA2B1,KHSRP,HSPA8,VIM,HNRNPC,HNRNPU
GO:0043489	RNA stabilization	5	65	0.97	0.0181	9606.ENSP00000264670,9606.ENSP00000313007,9606.ENSP00000358563,9606.ENSP00000451291,9606.ENSP00000491215	NSUN2,PABPC1,DKC1,HNRNPC,HNRNPU
GO:0055086	Nucleobase-containing small molecule metabolic process	14	567	0.48	0.0195	9606.ENSP00000205402,9606.ENSP00000280346,9606.ENSP00000319501,9606.ENSP00000333667,9606.ENSP00000354681,9606.ENSP00000364802,9606.ENSP00000370517,9606.ENSP00000376886,9606.ENSP00000381736,9606.ENSP00000405573,9606.ENSP00000437125,9606.ENSP00000445175,9606.ENSP00000446215,9606.ENSP00000496166	DLD,DLAT,UGDH,SHMT2,OPA1,HSPA1A,PFKP,NME2,ATP5F1A,GPI,HSPA8,LDHA,RAN,ALDOA
GO:0008380	RNA splicing	11	370	0.56	0.0197	9606.ENSP00000225792,9606.ENSP00000276079,9606.ENSP00000313007,9606.ENSP00000341826,9606.ENSP00000346694,9606.ENSP00000349748,9606.ENSP00000365625,9606.ENSP00000381216,9606.ENSP00000437125,9606.ENSP00000451291,9606.ENSP00000491215	DDX5,NONO,PABPC1,HNRNPA1,HNRNPA2B1,SFPQ,DHX16,KHSRP,HSPA8,HNRNPC,HNRNPU
GO:0030154	Cell differentiation	47	3507	0.21	0.0197	9606.ENSP00000205402,9606.ENSP00000216181,9606.ENSP00000225792,9606.ENSP00000233893,9606.ENSP00000253024,9606.ENSP00000264670,9606.ENSP00000264710,9606.ENSP00000268182,9606.ENSP00000271332,9606.ENSP00000287097,9606.ENSP00000290378,9606.ENSP00000296503,9606.ENSP00000307940,9606.ENSP00000313420,9606.ENSP00000319501,9606.ENSP00000320866,9606.ENSP00000323856,9606.ENSP00000329243,9606.ENSP00000335153,9606.ENSP00000345347,9606.ENSP00000346032,9606.ENSP00000346050,9606.ENSP00000346762,9606.ENSP00000353030,9606.ENSP00000355124,9606.ENSP00000357494,9606.ENSP00000360412,9606.ENSP00000360609,9606.ENSP00000360671,9606.ENSP00000362463,9606.ENSP00000365131,9606.ENSP00000377192,9606.ENSP00000378699,9606.ENSP00000379287,9606.ENSP00000385828,9606.ENSP00000411532,9606.ENSP00000438689,9606.ENSP00000446007,9606.ENSP00000449404,9606.ENSP00000451291,9606.ENSP00000471700,9606.ENSP00000479488,9606.ENSP00000479606,9606.ENSP00000491215,9606.ENSP00000494750,9606.ENSP00000495273,9606.ENSP00000497910	DLD,MYH9,DDX5,HSPE1,TRIM28,NSUN2,RAB10,IQGAP1,CELSR2,CD109,ACTC1,HMGB2,EEF2,PRKDC,UGDH,CALR,PLEC,KRT7,HSP90AA1,HMGB1,ANXA2,RPS3A,SND1,PTPRF,KRT19,ROS1,NOC3L,HSP90AB1,SLC25A5,GLO1,BAG6,G6PD,CDK1,YWHAZ,TST,TOP2A,ACADVL,VIM,KRT8,HNRNPC,FKBP8,PHB,CLTC,HNRNPU,ACTB,RPS7,B2M
GO:0097435	Supramolecular fiber organization	14	570	0.48	0.0202	9606.ENSP00000290378,9606.ENSP00000299767,9606.ENSP00000323856,9606.ENSP00000329243,9606.ENSP00000346032,9606.ENSP00000348128,9606.ENSP00000348573,9606.ENSP00000355124,9606.ENSP00000360609,9606.ENSP00000446007,9606.ENSP00000449404,9606.ENSP00000496166,9606.ENSP00000496954,9606.ENSP00000497910	ACTC1,HSP90B1,PLEC,KRT7,ANXA2,SVIL,AKAP9,KRT19,HSP90AB1,VIM,KRT8,ALDOA,MYO1C,B2M
GO:0031329	Regulation of cellular catabolic process	17	789	0.42	0.0204	9606.ENSP00000261601,9606.ENSP00000264670,9606.ENSP00000296930,9606.ENSP00000313007,9606.ENSP00000345347,9606.ENSP00000346032,9606.ENSP00000358563,9606.ENSP00000360609,9606.ENSP00000360671,9606.ENSP00000364802,9606.ENSP00000365131,9606.ENSP00000381216,9606.ENSP00000390265,9606.ENSP00000446007,9606.ENSP00000451291,9606.ENSP00000491215,9606.ENSP00000495273	USP14,NSUN2,NPM1,PABPC1,HMGB1,ANXA2,DKC1,HSP90AB1,SLC25A5,HSPA1A,BAG6,KHSRP,IDH1,VIM,HNRNPC,HNRNPU,RPS7
GO:0050778	Positive regulation of immune response	13	502	0.5	0.0204	9606.ENSP00000276079,9606.ENSP00000278572,9606.ENSP00000296503,9606.ENSP00000313420,9606.ENSP00000335153,9606.ENSP00000340019,9606.ENSP00000343966,9606.ENSP00000345347,9606.ENSP00000349748,9606.ENSP00000365131,9606.ENSP00000378284,9606.ENSP00000479488,9606.ENSP00000497910	NONO,RPS3,HMGB2,PRKDC,HSP90AA1,HSPD1,PSPC1,HMGB1,SFPQ,BAG6,MATR3,PHB,B2M
GO:0051098	Regulation of binding	11	375	0.55	0.0216	9606.ENSP00000253024,9606.ENSP00000296503,9606.ENSP00000332604,9606.ENSP00000345347,9606.ENSP00000346032,9606.ENSP00000353030,9606.ENSP00000360609,9606.ENSP00000363641,9606.ENSP00000446215,9606.ENSP00000494750,9606.ENSP00000497910	TRIM28,HMGB2,EIF3C,HMGB1,ANXA2,PTPRF,HSP90AB1,TXN,RAN,ACTB,B2M
GO:0043085	Positive regulation of catalytic activity	22	1191	0.35	0.0218	9606.ENSP00000233893,9606.ENSP00000234420,9606.ENSP00000268182,9606.ENSP00000278572,9606.ENSP00000283195,9606.ENSP00000293362,9606.ENSP00000296503,9606.ENSP00000296930,9606.ENSP00000317334,9606.ENSP00000335153,9606.ENSP00000340019,9606.ENSP00000345347,9606.ENSP00000346694,9606.ENSP00000357494,9606.ENSP00000358563,9606.ENSP00000360609,9606.ENSP00000363641,9606.ENSP00000364802,9606.ENSP00000377958,9606.ENSP00000441875,9606.ENSP00000479488,9606.ENSP00000491215	HSPE1,MSH6,IQGAP1,RPS3,RANBP2,PSME3,HMGB2,NPM1,TCP1,HSP90AA1,HSPD1,HMGB1,HNRNPA2B1,ROS1,DKC1,HSP90AB1,TXN,HSPA1A,CCT4,PHB2,PHB,HNRNPU
GO:0044403	Biological process involved in symbiotic interaction	9	257	0.63	0.0218	9606.ENSP00000300026,9606.ENSP00000317334,9606.ENSP00000340019,9606.ENSP00000360609,9606.ENSP00000364802,9606.ENSP00000367123,9606.ENSP00000378699,9606.ENSP00000437125,9606.ENSP00000479488	PPIB,TCP1,HSPD1,HSP90AB1,HSPA1A,SLC3A2,CDK1,HSPA8,PHB
GO:0098761	Cellular response to interleukin-7	3	14	1.42	0.0218	9606.ENSP00000300289,9606.ENSP00000327801,9606.ENSP00000351646	PDIA3,P4HB,STIP1
GO:0010638	Positive regulation of organelle organization	13	508	0.5	0.022	9606.ENSP00000253024,9606.ENSP00000278572,9606.ENSP00000286788,9606.ENSP00000317334,9606.ENSP00000341826,9606.ENSP00000346032,9606.ENSP00000346694,9606.ENSP00000348573,9606.ENSP00000349748,9606.ENSP00000358563,9606.ENSP00000360671,9606.ENSP00000364802,9606.ENSP00000377958	TRIM28,RPS3,CCT8,TCP1,HNRNPA1,ANXA2,HNRNPA2B1,AKAP9,SFPQ,DKC1,SLC25A5,HSPA1A,CCT4
GO:0002684	Positive regulation of immune system process	18	874	0.4	0.0221	9606.ENSP00000276079,9606.ENSP00000278572,9606.ENSP00000296503,9606.ENSP00000313420,9606.ENSP00000320866,9606.ENSP00000335153,9606.ENSP00000340019,9606.ENSP00000343966,9606.ENSP00000345347,9606.ENSP00000349748,9606.ENSP00000365131,9606.ENSP00000378284,9606.ENSP00000405573,9606.ENSP00000441875,9606.ENSP00000449396,9606.ENSP00000479488,9606.ENSP00000494750,9606.ENSP00000497910	NONO,RPS3,HMGB2,PRKDC,CALR,HSP90AA1,HSPD1,PSPC1,HMGB1,SFPQ,BAG6,MATR3,GPI,PHB2,SMARCC2,PHB,ACTB,B2M
GO:0009719	Response to endogenous stimulus	24	1363	0.33	0.0221	9606.ENSP00000225792,9606.ENSP00000262027,9606.ENSP00000264710,9606.ENSP00000268182,9606.ENSP00000296503,9606.ENSP00000299767,9606.ENSP00000313420,9606.ENSP00000320866,9606.ENSP00000323421,9606.ENSP00000335153,9606.ENSP00000348573,9606.ENSP00000355124,9606.ENSP00000364802,9606.ENSP00000381736,9606.ENSP00000390265,9606.ENSP00000405573,9606.ENSP00000437125,9606.ENSP00000441875,9606.ENSP00000446007,9606.ENSP00000464813,9606.ENSP00000471700,9606.ENSP00000479488,9606.ENSP00000491215,9606.ENSP00000494750	DDX5,MARS1,RAB10,IQGAP1,HMGB2,HSP90B1,PRKDC,CALR,SMC1A,HSP90AA1,AKAP9,KRT19,HSPA1A,ATP5F1A,IDH1,GPI,HSPA8,PHB2,VIM,RPL27,FKBP8,PHB,HNRNPU,ACTB
GO:0045109	Intermediate filament organization	5	69	0.95	0.0221	9606.ENSP00000323856,9606.ENSP00000329243,9606.ENSP00000355124,9606.ENSP00000446007,9606.ENSP00000449404	PLEC,KRT7,KRT19,VIM,KRT8
GO:0031503	Protein-containing complex localization	7	154	0.75	0.0224	9606.ENSP00000261366,9606.ENSP00000296930,9606.ENSP00000348573,9606.ENSP00000349748,9606.ENSP00000351926,9606.ENSP00000446215,9606.ENSP00000491215	LMNB1,NPM1,AKAP9,SFPQ,AP2A1,RAN,HNRNPU
GO:1904951	Positive regulation of establishment of protein localization	10	319	0.58	0.0233	9606.ENSP00000253024,9606.ENSP00000286788,9606.ENSP00000317334,9606.ENSP00000335153,9606.ENSP00000358563,9606.ENSP00000360609,9606.ENSP00000377958,9606.ENSP00000378699,9606.ENSP00000446215,9606.ENSP00000496954	TRIM28,CCT8,TCP1,HSP90AA1,DKC1,HSP90AB1,CCT4,CDK1,RAN,MYO1C
GO:0048024	Regulation of mRNA splicing, via spliceosome	6	110	0.82	0.0235	9606.ENSP00000225792,9606.ENSP00000296930,9606.ENSP00000341826,9606.ENSP00000346694,9606.ENSP00000437125,9606.ENSP00000491215	DDX5,NPM1,HNRNPA1,HNRNPA2B1,HSPA8,HNRNPU
GO:0051248	Negative regulation of protein metabolic process	20	1038	0.37	0.0235	9606.ENSP00000261601,9606.ENSP00000278572,9606.ENSP00000287097,9606.ENSP00000296930,9606.ENSP00000307567,9606.ENSP00000313420,9606.ENSP00000320866,9606.ENSP00000323856,9606.ENSP00000333667,9606.ENSP00000346032,9606.ENSP00000360609,9606.ENSP00000361777,9606.ENSP00000364802,9606.ENSP00000365131,9606.ENSP00000377192,9606.ENSP00000381216,9606.ENSP00000405573,9606.ENSP00000471700,9606.ENSP00000479488,9606.ENSP00000495273	USP14,RPS3,CD109,NPM1,QARS1,PRKDC,CALR,PLEC,SHMT2,ANXA2,HSP90AB1,SET,HSPA1A,BAG6,G6PD,KHSRP,GPI,FKBP8,PHB,RPS7
GO:0000463	Maturation of LSU-rRNA from tricistronic rRNA transcript (SSU-rRNA, 5.8S rRNA, LSU-rRNA)	3	15	1.39	0.0247	9606.ENSP00000259469,9606.ENSP00000285814,9606.ENSP00000339795	RPL35,NIFK,RPL7
GO:0051347	Positive regulation of transferase activity	14	586	0.47	0.0247	9606.ENSP00000268182,9606.ENSP00000278572,9606.ENSP00000283195,9606.ENSP00000296930,9606.ENSP00000317334,9606.ENSP00000335153,9606.ENSP00000346694,9606.ENSP00000357494,9606.ENSP00000358563,9606.ENSP00000360609,9606.ENSP00000363641,9606.ENSP00000377958,9606.ENSP00000441875,9606.ENSP00000479488	IQGAP1,RPS3,RANBP2,NPM1,TCP1,HSP90AA1,HNRNPA2B1,ROS1,DKC1,HSP90AB1,TXN,CCT4,PHB2,PHB
GO:0060341	Regulation of cellular localization	19	963	0.38	0.0247	9606.ENSP00000253024,9606.ENSP00000264670,9606.ENSP00000271332,9606.ENSP00000286788,9606.ENSP00000296930,9606.ENSP00000317334,9606.ENSP00000335153,9606.ENSP00000346032,9606.ENSP00000349259,9606.ENSP00000358563,9606.ENSP00000360609,9606.ENSP00000363641,9606.ENSP00000377958,9606.ENSP00000378699,9606.ENSP00000437125,9606.ENSP00000446215,9606.ENSP00000479606,9606.ENSP00000494750,9606.ENSP00000496954	TRIM28,NSUN2,CELSR2,CCT8,NPM1,TCP1,HSP90AA1,ANXA2,SPTBN1,DKC1,HSP90AB1,TXN,CCT4,CDK1,HSPA8,RAN,CLTC,ACTB,MYO1C
GO:0007339	Binding of sperm to zona pellucida	4	39	1.1	0.0252	9606.ENSP00000286788,9606.ENSP00000317334,9606.ENSP00000377958,9606.ENSP00000496166	CCT8,TCP1,CCT4,ALDOA
GO:0006458	De novo protein folding	4	40	1.09	0.0274	9606.ENSP00000233893,9606.ENSP00000340019,9606.ENSP00000364802,9606.ENSP00000437125	HSPE1,HSPD1,HSPA1A,HSPA8
GO:0010629	Negative regulation of gene expression	18	899	0.39	0.0294	9606.ENSP00000225792,9606.ENSP00000261366,9606.ENSP00000278572,9606.ENSP00000296503,9606.ENSP00000296930,9606.ENSP00000313007,9606.ENSP00000320866,9606.ENSP00000333667,9606.ENSP00000345347,9606.ENSP00000346694,9606.ENSP00000346762,9606.ENSP00000348849,9606.ENSP00000357494,9606.ENSP00000360609,9606.ENSP00000364802,9606.ENSP00000378699,9606.ENSP00000381216,9606.ENSP00000446215	DDX5,LMNB1,RPS3,HMGB2,NPM1,PABPC1,CALR,SHMT2,HMGB1,HNRNPA2B1,SND1,RPS26,ROS1,HSP90AB1,HSPA1A,CDK1,KHSRP,RAN
GO:0046034	ATP metabolic process	7	163	0.72	0.0298	9606.ENSP00000364802,9606.ENSP00000370517,9606.ENSP00000381736,9606.ENSP00000405573,9606.ENSP00000437125,9606.ENSP00000445175,9606.ENSP00000496166	HSPA1A,PFKP,ATP5F1A,GPI,HSPA8,LDHA,ALDOA
GO:0006413	Translational initiation	5	75	0.91	0.0299	9606.ENSP00000278572,9606.ENSP00000332604,9606.ENSP00000346050,9606.ENSP00000358140,9606.ENSP00000472985	RPS3,EIF3C,RPS3A,EIF3A,RPS5
GO:1903829	Positive regulation of protein localization	12	461	0.5	0.0302	9606.ENSP00000253024,9606.ENSP00000286788,9606.ENSP00000296930,9606.ENSP00000317334,9606.ENSP00000335153,9606.ENSP00000349259,9606.ENSP00000358563,9606.ENSP00000360609,9606.ENSP00000377958,9606.ENSP00000378699,9606.ENSP00000446215,9606.ENSP00000496954	TRIM28,CCT8,NPM1,TCP1,HSP90AA1,SPTBN1,DKC1,HSP90AB1,CCT4,CDK1,RAN,MYO1C
GO:0042752	Regulation of circadian rhythm	6	117	0.8	0.0308	9606.ENSP00000276079,9606.ENSP00000313420,9606.ENSP00000343966,9606.ENSP00000349748,9606.ENSP00000378699,9606.ENSP00000411532	NONO,PRKDC,PSPC1,SFPQ,CDK1,TOP2A
GO:0030261	Chromosome condensation	4	42	1.07	0.0318	9606.ENSP00000307705,9606.ENSP00000330074,9606.ENSP00000378699,9606.ENSP00000411532	H1-4,H1-5,CDK1,TOP2A
GO:0060429	Epithelium development	20	1069	0.36	0.0322	9606.ENSP00000253024,9606.ENSP00000264670,9606.ENSP00000264710,9606.ENSP00000268182,9606.ENSP00000287097,9606.ENSP00000313420,9606.ENSP00000323856,9606.ENSP00000329243,9606.ENSP00000354681,9606.ENSP00000355124,9606.ENSP00000357494,9606.ENSP00000378699,9606.ENSP00000385828,9606.ENSP00000438689,9606.ENSP00000441875,9606.ENSP00000446007,9606.ENSP00000449404,9606.ENSP00000471700,9606.ENSP00000494750,9606.ENSP00000495273	TRIM28,NSUN2,RAB10,IQGAP1,CD109,PRKDC,PLEC,KRT7,OPA1,KRT19,ROS1,CDK1,TST,ACADVL,PHB2,VIM,KRT8,FKBP8,ACTB,RPS7
GO:0090150	Establishment of protein localization to membrane	8	219	0.65	0.0327	9606.ENSP00000223641,9606.ENSP00000264710,9606.ENSP00000302961,9606.ENSP00000335153,9606.ENSP00000349259,9606.ENSP00000365131,9606.ENSP00000373489,9606.ENSP00000496954	SEC61B,RAB10,HSPA4,HSP90AA1,SPTBN1,BAG6,KRT18,MYO1C
GO:2001022	Positive regulation of response to DNA damage stimulus	7	168	0.71	0.0345	9606.ENSP00000225792,9606.ENSP00000253024,9606.ENSP00000278572,9606.ENSP00000313420,9606.ENSP00000345347,9606.ENSP00000449396,9606.ENSP00000494750	DDX5,TRIM28,RPS3,PRKDC,HMGB1,SMARCC2,ACTB
GO:0009725	Response to hormone	16	762	0.41	0.0361	9606.ENSP00000225792,9606.ENSP00000264710,9606.ENSP00000296503,9606.ENSP00000313420,9606.ENSP00000320866,9606.ENSP00000335153,9606.ENSP00000355124,9606.ENSP00000364802,9606.ENSP00000381736,9606.ENSP00000390265,9606.ENSP00000405573,9606.ENSP00000437125,9606.ENSP00000441875,9606.ENSP00000464813,9606.ENSP00000479488,9606.ENSP00000491215	DDX5,RAB10,HMGB2,PRKDC,CALR,HSP90AA1,KRT19,HSPA1A,ATP5F1A,IDH1,GPI,HSPA8,PHB2,RPL27,PHB,HNRNPU
GO:0034976	Response to endoplasmic reticulum stress	8	223	0.64	0.0363	9606.ENSP00000223641,9606.ENSP00000295770,9606.ENSP00000299767,9606.ENSP00000300289,9606.ENSP00000320866,9606.ENSP00000327801,9606.ENSP00000365131,9606.ENSP00000480150	SEC61B,STT3B,HSP90B1,PDIA3,CALR,P4HB,BAG6,HYOU1
GO:0033151	V(D)J recombination	3	18	1.31	0.0371	9606.ENSP00000296503,9606.ENSP00000313420,9606.ENSP00000345347	HMGB2,PRKDC,HMGB1
GO:0045935	Positive regulation of nucleobase-containing compound metabolic process	31	2056	0.27	0.0374	9606.ENSP00000225792,9606.ENSP00000253024,9606.ENSP00000262027,9606.ENSP00000278572,9606.ENSP00000286788,9606.ENSP00000296503,9606.ENSP00000296930,9606.ENSP00000313007,9606.ENSP00000313420,9606.ENSP00000317334,9606.ENSP00000335153,9606.ENSP00000336702,9606.ENSP00000341826,9606.ENSP00000345347,9606.ENSP00000346032,9606.ENSP00000346694,9606.ENSP00000349748,9606.ENSP00000358563,9606.ENSP00000360609,9606.ENSP00000364802,9606.ENSP00000376886,9606.ENSP00000377958,9606.ENSP00000378699,9606.ENSP00000381216,9606.ENSP00000411532,9606.ENSP00000437125,9606.ENSP00000449396,9606.ENSP00000479488,9606.ENSP00000491215,9606.ENSP00000494750,9606.ENSP00000496954	DDX5,TRIM28,MARS1,RPS3,CCT8,HMGB2,NPM1,PABPC1,PRKDC,TCP1,HSP90AA1,EIF5A,HNRNPA1,HMGB1,ANXA2,HNRNPA2B1,SFPQ,DKC1,HSP90AB1,HSPA1A,NME2,CCT4,CDK1,KHSRP,TOP2A,HSPA8,SMARCC2,PHB,HNRNPU,ACTB,MYO1C
GO:0045646	Regulation of erythrocyte differentiation	4	45	1.04	0.0391	9606.ENSP00000296503,9606.ENSP00000313420,9606.ENSP00000364802,9606.ENSP00000497910	HMGB2,PRKDC,HSPA1A,B2M
GO:1903573	Negative regulation of response to endoplasmic reticulum stress	4	45	1.04	0.0391	9606.ENSP00000261601,9606.ENSP00000354681,9606.ENSP00000364802,9606.ENSP00000480150	USP14,OPA1,HSPA1A,HYOU1
GO:0032880	Regulation of protein localization	17	852	0.39	0.0414	9606.ENSP00000253024,9606.ENSP00000271332,9606.ENSP00000286788,9606.ENSP00000296930,9606.ENSP00000317334,9606.ENSP00000335153,9606.ENSP00000349259,9606.ENSP00000358563,9606.ENSP00000360609,9606.ENSP00000363641,9606.ENSP00000377958,9606.ENSP00000378699,9606.ENSP00000437125,9606.ENSP00000446215,9606.ENSP00000479606,9606.ENSP00000494750,9606.ENSP00000496954	TRIM28,CELSR2,CCT8,NPM1,TCP1,HSP90AA1,SPTBN1,DKC1,HSP90AB1,TXN,CCT4,CDK1,HSPA8,RAN,CLTC,ACTB,MYO1C
GO:0030433	Ubiquitin-dependent ERAD pathway	5	82	0.87	0.0415	9606.ENSP00000223641,9606.ENSP00000295770,9606.ENSP00000299767,9606.ENSP00000320866,9606.ENSP00000365131	SEC61B,STT3B,HSP90B1,CALR,BAG6
GO:0002501	Peptide antigen assembly with MHC protein complex	3	19	1.29	0.0416	9606.ENSP00000300289,9606.ENSP00000320866,9606.ENSP00000497910	PDIA3,CALR,B2M
GO:0006096	Glycolytic process	4	46	1.03	0.0416	9606.ENSP00000370517,9606.ENSP00000405573,9606.ENSP00000445175,9606.ENSP00000496166	PFKP,GPI,LDHA,ALDOA
GO:0010586	miRNA metabolic process	3	19	1.29	0.0416	9606.ENSP00000225792,9606.ENSP00000346762,9606.ENSP00000381216	DDX5,SND1,KHSRP
GO:0044827	Modulation by host of viral genome replication	3	19	1.29	0.0416	9606.ENSP00000300026,9606.ENSP00000437125,9606.ENSP00000479488	PPIB,HSPA8,PHB
GO:0048513	Animal organ development	43	3246	0.21	0.0416	9606.ENSP00000216181,9606.ENSP00000225792,9606.ENSP00000253024,9606.ENSP00000264670,9606.ENSP00000268182,9606.ENSP00000271332,9606.ENSP00000287097,9606.ENSP00000290378,9606.ENSP00000296503,9606.ENSP00000300026,9606.ENSP00000307567,9606.ENSP00000307889,9606.ENSP00000307940,9606.ENSP00000313420,9606.ENSP00000320866,9606.ENSP00000323856,9606.ENSP00000329243,9606.ENSP00000330074,9606.ENSP00000345347,9606.ENSP00000346032,9606.ENSP00000348128,9606.ENSP00000355124,9606.ENSP00000360609,9606.ENSP00000360671,9606.ENSP00000362463,9606.ENSP00000365131,9606.ENSP00000377192,9606.ENSP00000378284,9606.ENSP00000378699,9606.ENSP00000379287,9606.ENSP00000390265,9606.ENSP00000411532,9606.ENSP00000413436,9606.ENSP00000441875,9606.ENSP00000445175,9606.ENSP00000446007,9606.ENSP00000449404,9606.ENSP00000466134,9606.ENSP00000471700,9606.ENSP00000491215,9606.ENSP00000494750,9606.ENSP00000495273,9606.ENSP00000497910	MYH9,DDX5,TRIM28,NSUN2,IQGAP1,CELSR2,CD109,ACTC1,HMGB2,PPIB,QARS1,RPL13,EEF2,PRKDC,CALR,PLEC,KRT7,H1-5,HMGB1,ANXA2,SVIL,KRT19,HSP90AB1,SLC25A5,GLO1,BAG6,G6PD,MATR3,CDK1,YWHAZ,IDH1,TOP2A,RPL10,PHB2,LDHA,VIM,KRT8,PRKCSH,FKBP8,HNRNPU,ACTB,RPS7,B2M
GO:0065008	Regulation of biological quality	47	3654	0.2	0.0416	9606.ENSP00000205402,9606.ENSP00000216181,9606.ENSP00000264670,9606.ENSP00000271332,9606.ENSP00000286788,9606.ENSP00000293217,9606.ENSP00000296930,9606.ENSP00000299767,9606.ENSP00000300026,9606.ENSP00000313007,9606.ENSP00000313420,9606.ENSP00000317334,9606.ENSP00000320866,9606.ENSP00000322991,9606.ENSP00000323856,9606.ENSP00000330074,9606.ENSP00000335153,9606.ENSP00000340019,9606.ENSP00000345347,9606.ENSP00000346032,9606.ENSP00000348128,9606.ENSP00000348573,9606.ENSP00000349259,9606.ENSP00000351926,9606.ENSP00000358563,9606.ENSP00000360609,9606.ENSP00000360671,9606.ENSP00000363641,9606.ENSP00000364802,9606.ENSP00000365131,9606.ENSP00000377192,9606.ENSP00000377958,9606.ENSP00000379287,9606.ENSP00000381216,9606.ENSP00000405573,9606.ENSP00000437125,9606.ENSP00000438689,9606.ENSP00000441875,9606.ENSP00000446007,9606.ENSP00000451291,9606.ENSP00000472985,9606.ENSP00000479488,9606.ENSP00000491215,9606.ENSP00000494750,9606.ENSP00000495273,9606.ENSP00000496166,9606.ENSP00000497910	DLD,MYH9,NSUN2,CELSR2,CCT8,ACOX1,NPM1,HSP90B1,PPIB,PABPC1,PRKDC,TCP1,CALR,BCAT2,PLEC,H1-5,HSP90AA1,HSPD1,HMGB1,ANXA2,SVIL,AKAP9,SPTBN1,AP2A1,DKC1,HSP90AB1,SLC25A5,TXN,HSPA1A,BAG6,G6PD,CCT4,YWHAZ,KHSRP,GPI,HSPA8,ACADVL,PHB2,VIM,HNRNPC,RPS5,PHB,HNRNPU,ACTB,RPS7,ALDOA,B2M
GO:2001234	Negative regulation of apoptotic signaling pathway	8	230	0.63	0.0417	9606.ENSP00000276079,9606.ENSP00000293362,9606.ENSP00000296503,9606.ENSP00000307567,9606.ENSP00000354681,9606.ENSP00000360671,9606.ENSP00000364802,9606.ENSP00000480150	NONO,PSME3,HMGB2,QARS1,OPA1,SLC25A5,HSPA1A,HYOU1
GO:0010639	Negative regulation of organelle organization	10	351	0.54	0.0419	9606.ENSP00000296930,9606.ENSP00000341826,9606.ENSP00000348128,9606.ENSP00000349259,9606.ENSP00000354681,9606.ENSP00000360671,9606.ENSP00000364802,9606.ENSP00000411532,9606.ENSP00000451291,9606.ENSP00000491215	NPM1,HNRNPA1,SVIL,SPTBN1,OPA1,SLC25A5,HSPA1A,TOP2A,HNRNPC,HNRNPU
GO:0019219	Regulation of nucleobase-containing compound metabolic process	51	4074	0.19	0.0419	9606.ENSP00000225792,9606.ENSP00000234420,9606.ENSP00000253024,9606.ENSP00000262027,9606.ENSP00000264670,9606.ENSP00000271332,9606.ENSP00000276079,9606.ENSP00000278572,9606.ENSP00000286788,9606.ENSP00000296503,9606.ENSP00000296930,9606.ENSP00000307567,9606.ENSP00000307705,9606.ENSP00000313007,9606.ENSP00000313420,9606.ENSP00000317334,9606.ENSP00000320866,9606.ENSP00000330074,9606.ENSP00000335153,9606.ENSP00000336702,9606.ENSP00000341826,9606.ENSP00000343966,9606.ENSP00000345347,9606.ENSP00000346032,9606.ENSP00000346694,9606.ENSP00000346762,9606.ENSP00000348849,9606.ENSP00000349748,9606.ENSP00000354720,9606.ENSP00000358563,9606.ENSP00000360609,9606.ENSP00000361777,9606.ENSP00000362463,9606.ENSP00000363641,9606.ENSP00000364802,9606.ENSP00000376886,9606.ENSP00000377958,9606.ENSP00000378699,9606.ENSP00000379287,9606.ENSP00000381216,9606.ENSP00000411532,9606.ENSP00000413436,9606.ENSP00000437125,9606.ENSP00000441875,9606.ENSP00000446007,9606.ENSP00000449396,9606.ENSP00000451291,9606.ENSP00000479488,9606.ENSP00000491215,9606.ENSP00000494750,9606.ENSP00000496954	DDX5,MSH6,TRIM28,MARS1,NSUN2,CELSR2,NONO,RPS3,CCT8,HMGB2,NPM1,QARS1,H1-4,PABPC1,PRKDC,TCP1,CALR,H1-5,HSP90AA1,EIF5A,HNRNPA1,PSPC1,HMGB1,ANXA2,HNRNPA2B1,SND1,RPS26,SFPQ,SMC3,DKC1,HSP90AB1,SET,GLO1,TXN,HSPA1A,NME2,CCT4,CDK1,YWHAZ,KHSRP,TOP2A,RPL10,HSPA8,PHB2,VIM,SMARCC2,HNRNPC,PHB,HNRNPU,ACTB,MYO1C
GO:0055007	Cardiac muscle cell differentiation	5	84	0.86	0.0441	9606.ENSP00000290378,9606.ENSP00000320866,9606.ENSP00000323856,9606.ENSP00000378699,9606.ENSP00000491215	ACTC1,CALR,PLEC,CDK1,HNRNPU
GO:0050790	Regulation of catalytic activity	34	2370	0.24	0.0443	9606.ENSP00000233893,9606.ENSP00000234420,9606.ENSP00000261601,9606.ENSP00000268182,9606.ENSP00000278572,9606.ENSP00000283195,9606.ENSP00000287097,9606.ENSP00000293362,9606.ENSP00000296503,9606.ENSP00000296930,9606.ENSP00000299767,9606.ENSP00000307567,9606.ENSP00000317334,9606.ENSP00000323856,9606.ENSP00000335153,9606.ENSP00000340019,9606.ENSP00000345347,9606.ENSP00000346032,9606.ENSP00000346694,9606.ENSP00000348573,9606.ENSP00000357494,9606.ENSP00000358563,9606.ENSP00000360609,9606.ENSP00000361777,9606.ENSP00000363641,9606.ENSP00000364802,9606.ENSP00000377958,9606.ENSP00000405573,9606.ENSP00000441875,9606.ENSP00000450864,9606.ENSP00000479488,9606.ENSP00000491215,9606.ENSP00000494750,9606.ENSP00000495273	HSPE1,MSH6,USP14,IQGAP1,RPS3,RANBP2,CD109,PSME3,HMGB2,NPM1,HSP90B1,QARS1,TCP1,PLEC,HSP90AA1,HSPD1,HMGB1,ANXA2,HNRNPA2B1,AKAP9,ROS1,DKC1,HSP90AB1,SET,TXN,HSPA1A,CCT4,GPI,PHB2,PPP4R3A,PHB,HNRNPU,ACTB,RPS7
GO:0032200	Telomere organization	6	129	0.76	0.0455	9606.ENSP00000244537,9606.ENSP00000313420,9606.ENSP00000335153,9606.ENSP00000352252,9606.ENSP00000358563,9606.ENSP00000360609	H4C6,PRKDC,HSP90AA1,H3C12,DKC1,HSP90AB1
GO:0045739	Positive regulation of DNA repair	6	129	0.76	0.0455	9606.ENSP00000253024,9606.ENSP00000278572,9606.ENSP00000313420,9606.ENSP00000345347,9606.ENSP00000449396,9606.ENSP00000494750	TRIM28,RPS3,PRKDC,HMGB1,SMARCC2,ACTB
GO:1905897	Regulation of response to endoplasmic reticulum stress	5	85	0.86	0.0457	9606.ENSP00000261601,9606.ENSP00000354681,9606.ENSP00000364802,9606.ENSP00000365131,9606.ENSP00000480150	USP14,OPA1,HSPA1A,BAG6,HYOU1
GO:0006310	DNA recombination	8	235	0.62	0.0461	9606.ENSP00000234420,9606.ENSP00000276079,9606.ENSP00000296503,9606.ENSP00000313420,9606.ENSP00000340019,9606.ENSP00000345347,9606.ENSP00000349748,9606.ENSP00000411532	MSH6,NONO,HMGB2,PRKDC,HSPD1,HMGB1,SFPQ,TOP2A
GO:0071345	Cellular response to cytokine stimulus	15	711	0.41	0.0463	9606.ENSP00000278572,9606.ENSP00000300289,9606.ENSP00000322991,9606.ENSP00000327801,9606.ENSP00000336702,9606.ENSP00000346001,9606.ENSP00000351646,9606.ENSP00000360609,9606.ENSP00000370517,9606.ENSP00000373489,9606.ENSP00000381216,9606.ENSP00000446007,9606.ENSP00000479488,9606.ENSP00000491215,9606.ENSP00000496954	RPS3,PDIA3,BCAT2,P4HB,EIF5A,RPL3,STIP1,HSP90AB1,PFKP,KRT18,KHSRP,VIM,PHB,HNRNPU,MYO1C
GO:0009607	Response to biotic stimulus	23	1375	0.31	0.0493	9606.ENSP00000253024,9606.ENSP00000261601,9606.ENSP00000276079,9606.ENSP00000296503,9606.ENSP00000313420,9606.ENSP00000318646,9606.ENSP00000320866,9606.ENSP00000323421,9606.ENSP00000331901,9606.ENSP00000333667,9606.ENSP00000335153,9606.ENSP00000336702,9606.ENSP00000343966,9606.ENSP00000345347,9606.ENSP00000349430,9606.ENSP00000349748,9606.ENSP00000378284,9606.ENSP00000431822,9606.ENSP00000441875,9606.ENSP00000446007,9606.ENSP00000479488,9606.ENSP00000496954,9606.ENSP00000497910	TRIM28,USP14,NONO,HMGB2,PRKDC,RPS15A,CALR,SMC1A,EEF1G,SHMT2,HSP90AA1,EIF5A,PSPC1,HMGB1,H2BC12,SFPQ,MATR3,FAU,PHB2,VIM,PHB,MYO1C,B2M
GO:0010564	Regulation of cell cycle process	15	716	0.41	0.0493	9606.ENSP00000264670,9606.ENSP00000293362,9606.ENSP00000296930,9606.ENSP00000313420,9606.ENSP00000320866,9606.ENSP00000346762,9606.ENSP00000348128,9606.ENSP00000349748,9606.ENSP00000364802,9606.ENSP00000378699,9606.ENSP00000441875,9606.ENSP00000449396,9606.ENSP00000479606,9606.ENSP00000491215,9606.ENSP00000494750	NSUN2,PSME3,NPM1,PRKDC,CALR,SND1,SVIL,SFPQ,HSPA1A,CDK1,PHB2,SMARCC2,CLTC,HNRNPU,ACTB
GO:0051168	Nuclear export	6	132	0.75	0.0493	9606.ENSP00000283195,9606.ENSP00000296930,9606.ENSP00000320866,9606.ENSP00000341826,9606.ENSP00000346694,9606.ENSP00000446215	RANBP2,NPM1,CALR,HNRNPA1,HNRNPA2B1,RAN
GO:0098586	Cellular response to virus	5	87	0.85	0.0493	9606.ENSP00000320866,9606.ENSP00000335153,9606.ENSP00000336702,9606.ENSP00000441875,9606.ENSP00000479488	CALR,HSP90AA1,EIF5A,PHB2,PHB
GO:0006281	DNA repair	12	497	0.47	0.0495	9606.ENSP00000234420,9606.ENSP00000253024,9606.ENSP00000276079,9606.ENSP00000278572,9606.ENSP00000296503,9606.ENSP00000296930,9606.ENSP00000313420,9606.ENSP00000323421,9606.ENSP00000345347,9606.ENSP00000349748,9606.ENSP00000354720,9606.ENSP00000378699	MSH6,TRIM28,NONO,RPS3,HMGB2,NPM1,PRKDC,SMC1A,HMGB1,SFPQ,SMC3,CDK1
GO:1902236	Negative regulation of endoplasmic reticulum stress-induced intrinsic apoptotic signaling pathway	3	21	1.24	0.0495	9606.ENSP00000354681,9606.ENSP00000364802,9606.ENSP00000480150	OPA1,HSPA1A,HYOU1

### Sheet: STRING_MF_MCF7_HeLa_XLs
#term ID	term description	observed gene count	background gene count	strength	false discovery rate	matching proteins in your network (IDs)	matching proteins in your network (labels)
GO:0003723	RNA binding	96	1672	0.85	2e-55	9606.ENSP00000216181,9606.ENSP00000216330,9606.ENSP00000223641,9606.ENSP00000225792,9606.ENSP00000233893,9606.ENSP00000244537,9606.ENSP00000253024,9606.ENSP00000259469,9606.ENSP00000262027,9606.ENSP00000262584,9606.ENSP00000264670,9606.ENSP00000265069,9606.ENSP00000270625,9606.ENSP00000276079,9606.ENSP00000278572,9606.ENSP00000283195,9606.ENSP00000285814,9606.ENSP00000296503,9606.ENSP00000296930,9606.ENSP00000299767,9606.ENSP00000300026,9606.ENSP00000300289,9606.ENSP00000301785,9606.ENSP00000307705,9606.ENSP00000307889,9606.ENSP00000307940,9606.ENSP00000311430,9606.ENSP00000313007,9606.ENSP00000313420,9606.ENSP00000317334,9606.ENSP00000318646,9606.ENSP00000320866,9606.ENSP00000323421,9606.ENSP00000323856,9606.ENSP00000327801,9606.ENSP00000330074,9606.ENSP00000332604,9606.ENSP00000333667,9606.ENSP00000335153,9606.ENSP00000336702,9606.ENSP00000339795,9606.ENSP00000340019,9606.ENSP00000341826,9606.ENSP00000343966,9606.ENSP00000345347,9606.ENSP00000346001,9606.ENSP00000346027,9606.ENSP00000346032,9606.ENSP00000346050,9606.ENSP00000346694,9606.ENSP00000346762,9606.ENSP00000348849,9606.ENSP00000349259,9606.ENSP00000349748,9606.ENSP00000351646,9606.ENSP00000354739,9606.ENSP00000358140,9606.ENSP00000358563,9606.ENSP00000360412,9606.ENSP00000360609,9606.ENSP00000360671,9606.ENSP00000361076,9606.ENSP00000362744,9606.ENSP00000363641,9606.ENSP00000364802,9606.ENSP00000365625,9606.ENSP00000367123,9606.ENSP00000373489,9606.ENSP00000375836,9606.ENSP00000377958,9606.ENSP00000378163,9606.ENSP00000378284,9606.ENSP00000379287,9606.ENSP00000381216,9606.ENSP00000381736,9606.ENSP00000385828,9606.ENSP00000387710,9606.ENSP00000411532,9606.ENSP00000413436,9606.ENSP00000431822,9606.ENSP00000437125,9606.ENSP00000446007,9606.ENSP00000446215,9606.ENSP00000447001,9606.ENSP00000451291,9606.ENSP00000452763,9606.ENSP00000464813,9606.ENSP00000466134,9606.ENSP00000472469,9606.ENSP00000472985,9606.ENSP00000477538,9606.ENSP00000479606,9606.ENSP00000491215,9606.ENSP00000495273,9606.ENSP00000496166,9606.ENSP00000498803	MYH9,FKBP3,SEC61B,DDX5,HSPE1,H4C6,TRIM28,RPL35,MARS1,RPL8,NSUN2,ZFR,RPS11,NONO,RPS3,RANBP2,NIFK,HMGB2,NPM1,HSP90B1,PPIB,PDIA3,HNRNPUL2,H1-4,RPL13,EEF2,RPL4,PABPC1,PRKDC,TCP1,RPS15A,CALR,SMC1A,PLEC,P4HB,H1-5,EIF3C,SHMT2,HSP90AA1,EIF5A,RPL7,HSPD1,HNRNPA1,PSPC1,HMGB1,RPL3,RPL21,ANXA2,RPS3A,HNRNPA2B1,SND1,RPS26,SPTBN1,SFPQ,STIP1,RPL12,EIF3A,DKC1,NOC3L,HSP90AB1,SLC25A5,RPL7A,RPS4X,TXN,HSPA1A,DHX16,SLC3A2,KRT18,HDLBP,CCT4,RPL34,MATR3,YWHAZ,KHSRP,ATP5F1A,TST,TARS1,TOP2A,RPL10,FAU,HSPA8,VIM,RAN,RPL18,HNRNPC,RPL28,RPL27,PRKCSH,RPS28,RPS5,NAP1L1,CLTC,HNRNPU,RPS7,ALDOA,KRI1
GO:0003676	Nucleic acid binding	108	4003	0.52	9.8e-34	9606.ENSP00000216181,9606.ENSP00000216330,9606.ENSP00000223641,9606.ENSP00000225792,9606.ENSP00000233893,9606.ENSP00000234420,9606.ENSP00000244537,9606.ENSP00000253024,9606.ENSP00000259469,9606.ENSP00000261366,9606.ENSP00000262027,9606.ENSP00000262584,9606.ENSP00000264670,9606.ENSP00000265069,9606.ENSP00000270625,9606.ENSP00000276079,9606.ENSP00000278572,9606.ENSP00000283195,9606.ENSP00000285814,9606.ENSP00000289316,9606.ENSP00000296503,9606.ENSP00000296930,9606.ENSP00000299767,9606.ENSP00000300026,9606.ENSP00000300289,9606.ENSP00000301785,9606.ENSP00000307705,9606.ENSP00000307889,9606.ENSP00000307940,9606.ENSP00000311430,9606.ENSP00000313007,9606.ENSP00000313420,9606.ENSP00000317334,9606.ENSP00000318646,9606.ENSP00000320866,9606.ENSP00000323421,9606.ENSP00000323856,9606.ENSP00000327801,9606.ENSP00000330074,9606.ENSP00000331901,9606.ENSP00000332194,9606.ENSP00000332604,9606.ENSP00000333667,9606.ENSP00000335153,9606.ENSP00000336702,9606.ENSP00000339795,9606.ENSP00000340019,9606.ENSP00000341826,9606.ENSP00000343966,9606.ENSP00000345347,9606.ENSP00000346001,9606.ENSP00000346027,9606.ENSP00000346032,9606.ENSP00000346050,9606.ENSP00000346694,9606.ENSP00000346762,9606.ENSP00000348573,9606.ENSP00000348849,9606.ENSP00000349259,9606.ENSP00000349430,9606.ENSP00000349748,9606.ENSP00000351646,9606.ENSP00000352252,9606.ENSP00000354720,9606.ENSP00000354739,9606.ENSP00000358140,9606.ENSP00000358563,9606.ENSP00000360412,9606.ENSP00000360609,9606.ENSP00000360671,9606.ENSP00000361076,9606.ENSP00000361777,9606.ENSP00000362744,9606.ENSP00000363641,9606.ENSP00000364802,9606.ENSP00000365625,9606.ENSP00000367123,9606.ENSP00000373489,9606.ENSP00000375836,9606.ENSP00000376886,9606.ENSP00000377958,9606.ENSP00000378163,9606.ENSP00000378284,9606.ENSP00000379287,9606.ENSP00000381216,9606.ENSP00000381736,9606.ENSP00000385828,9606.ENSP00000387710,9606.ENSP00000411532,9606.ENSP00000413436,9606.ENSP00000431822,9606.ENSP00000437125,9606.ENSP00000446007,9606.ENSP00000446215,9606.ENSP00000447001,9606.ENSP00000451291,9606.ENSP00000452763,9606.ENSP00000464813,9606.ENSP00000466134,9606.ENSP00000472469,9606.ENSP00000472985,9606.ENSP00000477538,9606.ENSP00000479284,9606.ENSP00000479606,9606.ENSP00000491215,9606.ENSP00000495273,9606.ENSP00000496166,9606.ENSP00000498803	MYH9,FKBP3,SEC61B,DDX5,HSPE1,MSH6,H4C6,TRIM28,RPL35,LMNB1,MARS1,RPL8,NSUN2,ZFR,RPS11,NONO,RPS3,RANBP2,NIFK,H2BC5,HMGB2,NPM1,HSP90B1,PPIB,PDIA3,HNRNPUL2,H1-4,RPL13,EEF2,RPL4,PABPC1,PRKDC,TCP1,RPS15A,CALR,SMC1A,PLEC,P4HB,H1-5,EEF1G,H2AC20,EIF3C,SHMT2,HSP90AA1,EIF5A,RPL7,HSPD1,HNRNPA1,PSPC1,HMGB1,RPL3,RPL21,ANXA2,RPS3A,HNRNPA2B1,SND1,AKAP9,RPS26,SPTBN1,H2BC12,SFPQ,STIP1,H3C12,SMC3,RPL12,EIF3A,DKC1,NOC3L,HSP90AB1,SLC25A5,RPL7A,SET,RPS4X,TXN,HSPA1A,DHX16,SLC3A2,KRT18,HDLBP,NME2,CCT4,RPL34,MATR3,YWHAZ,KHSRP,ATP5F1A,TST,TARS1,TOP2A,RPL10,FAU,HSPA8,VIM,RAN,RPL18,HNRNPC,RPL28,RPL27,PRKCSH,RPS28,RPS5,NAP1L1,H2BU1,CLTC,HNRNPU,RPS7,ALDOA,KRI1
GO:1901363	Heterocyclic compound binding	127	5977	0.41	2.5e-33	9606.ENSP00000205402,9606.ENSP00000216181,9606.ENSP00000216330,9606.ENSP00000217971,9606.ENSP00000223641,9606.ENSP00000225792,9606.ENSP00000233893,9606.ENSP00000234420,9606.ENSP00000244537,9606.ENSP00000253024,9606.ENSP00000259469,9606.ENSP00000261366,9606.ENSP00000262027,9606.ENSP00000262584,9606.ENSP00000264670,9606.ENSP00000264710,9606.ENSP00000265069,9606.ENSP00000270625,9606.ENSP00000276079,9606.ENSP00000278572,9606.ENSP00000283195,9606.ENSP00000285814,9606.ENSP00000286788,9606.ENSP00000289316,9606.ENSP00000290378,9606.ENSP00000293217,9606.ENSP00000296503,9606.ENSP00000296930,9606.ENSP00000299767,9606.ENSP00000300026,9606.ENSP00000300289,9606.ENSP00000301785,9606.ENSP00000302961,9606.ENSP00000307567,9606.ENSP00000307705,9606.ENSP00000307889,9606.ENSP00000307940,9606.ENSP00000311430,9606.ENSP00000313007,9606.ENSP00000313420,9606.ENSP00000317334,9606.ENSP00000318646,9606.ENSP00000319501,9606.ENSP00000320866,9606.ENSP00000323421,9606.ENSP00000323856,9606.ENSP00000327801,9606.ENSP00000330074,9606.ENSP00000331901,9606.ENSP00000332194,9606.ENSP00000332604,9606.ENSP00000333667,9606.ENSP00000335153,9606.ENSP00000336702,9606.ENSP00000339795,9606.ENSP00000340019,9606.ENSP00000341826,9606.ENSP00000343966,9606.ENSP00000345347,9606.ENSP00000346001,9606.ENSP00000346027,9606.ENSP00000346032,9606.ENSP00000346050,9606.ENSP00000346694,9606.ENSP00000346762,9606.ENSP00000348573,9606.ENSP00000348849,9606.ENSP00000349259,9606.ENSP00000349430,9606.ENSP00000349748,9606.ENSP00000351646,9606.ENSP00000352252,9606.ENSP00000354681,9606.ENSP00000354720,9606.ENSP00000354739,9606.ENSP00000357494,9606.ENSP00000358140,9606.ENSP00000358563,9606.ENSP00000360412,9606.ENSP00000360609,9606.ENSP00000360671,9606.ENSP00000361076,9606.ENSP00000361777,9606.ENSP00000362744,9606.ENSP00000363641,9606.ENSP00000364802,9606.ENSP00000365625,9606.ENSP00000367123,9606.ENSP00000370517,9606.ENSP00000373489,9606.ENSP00000375836,9606.ENSP00000376886,9606.ENSP00000377192,9606.ENSP00000377958,9606.ENSP00000378163,9606.ENSP00000378284,9606.ENSP00000378699,9606.ENSP00000379287,9606.ENSP00000381216,9606.ENSP00000381736,9606.ENSP00000385828,9606.ENSP00000387710,9606.ENSP00000390265,9606.ENSP00000411532,9606.ENSP00000413436,9606.ENSP00000431822,9606.ENSP00000437125,9606.ENSP00000438689,9606.ENSP00000446007,9606.ENSP00000446215,9606.ENSP00000447001,9606.ENSP00000451291,9606.ENSP00000452763,9606.ENSP00000464813,9606.ENSP00000466134,9606.ENSP00000472469,9606.ENSP00000472985,9606.ENSP00000477538,9606.ENSP00000479284,9606.ENSP00000479606,9606.ENSP00000480150,9606.ENSP00000491215,9606.ENSP00000494750,9606.ENSP00000495273,9606.ENSP00000496166,9606.ENSP00000496954,9606.ENSP00000498803	DLD,MYH9,FKBP3,PGRMC1,SEC61B,DDX5,HSPE1,MSH6,H4C6,TRIM28,RPL35,LMNB1,MARS1,RPL8,NSUN2,RAB10,ZFR,RPS11,NONO,RPS3,RANBP2,NIFK,CCT8,H2BC5,ACTC1,ACOX1,HMGB2,NPM1,HSP90B1,PPIB,PDIA3,HNRNPUL2,HSPA4,QARS1,H1-4,RPL13,EEF2,RPL4,PABPC1,PRKDC,TCP1,RPS15A,UGDH,CALR,SMC1A,PLEC,P4HB,H1-5,EEF1G,H2AC20,EIF3C,SHMT2,HSP90AA1,EIF5A,RPL7,HSPD1,HNRNPA1,PSPC1,HMGB1,RPL3,RPL21,ANXA2,RPS3A,HNRNPA2B1,SND1,AKAP9,RPS26,SPTBN1,H2BC12,SFPQ,STIP1,H3C12,OPA1,SMC3,RPL12,ROS1,EIF3A,DKC1,NOC3L,HSP90AB1,SLC25A5,RPL7A,SET,RPS4X,TXN,HSPA1A,DHX16,SLC3A2,PFKP,KRT18,HDLBP,NME2,G6PD,CCT4,RPL34,MATR3,CDK1,YWHAZ,KHSRP,ATP5F1A,TST,TARS1,IDH1,TOP2A,RPL10,FAU,HSPA8,ACADVL,VIM,RAN,RPL18,HNRNPC,RPL28,RPL27,PRKCSH,RPS28,RPS5,NAP1L1,H2BU1,CLTC,HYOU1,HNRNPU,ACTB,RPS7,ALDOA,MYO1C,KRI1
GO:0097159	Organic cyclic compound binding	127	6050	0.41	7.22e-33	9606.ENSP00000205402,9606.ENSP00000216181,9606.ENSP00000216330,9606.ENSP00000217971,9606.ENSP00000223641,9606.ENSP00000225792,9606.ENSP00000233893,9606.ENSP00000234420,9606.ENSP00000244537,9606.ENSP00000253024,9606.ENSP00000259469,9606.ENSP00000261366,9606.ENSP00000262027,9606.ENSP00000262584,9606.ENSP00000264670,9606.ENSP00000264710,9606.ENSP00000265069,9606.ENSP00000270625,9606.ENSP00000276079,9606.ENSP00000278572,9606.ENSP00000283195,9606.ENSP00000285814,9606.ENSP00000286788,9606.ENSP00000289316,9606.ENSP00000290378,9606.ENSP00000293217,9606.ENSP00000296503,9606.ENSP00000296930,9606.ENSP00000299767,9606.ENSP00000300026,9606.ENSP00000300289,9606.ENSP00000301785,9606.ENSP00000302961,9606.ENSP00000307567,9606.ENSP00000307705,9606.ENSP00000307889,9606.ENSP00000307940,9606.ENSP00000311430,9606.ENSP00000313007,9606.ENSP00000313420,9606.ENSP00000317334,9606.ENSP00000318646,9606.ENSP00000319501,9606.ENSP00000320866,9606.ENSP00000323421,9606.ENSP00000323856,9606.ENSP00000327801,9606.ENSP00000330074,9606.ENSP00000331901,9606.ENSP00000332194,9606.ENSP00000332604,9606.ENSP00000333667,9606.ENSP00000335153,9606.ENSP00000336702,9606.ENSP00000339795,9606.ENSP00000340019,9606.ENSP00000341826,9606.ENSP00000343966,9606.ENSP00000345347,9606.ENSP00000346001,9606.ENSP00000346027,9606.ENSP00000346032,9606.ENSP00000346050,9606.ENSP00000346694,9606.ENSP00000346762,9606.ENSP00000348573,9606.ENSP00000348849,9606.ENSP00000349259,9606.ENSP00000349430,9606.ENSP00000349748,9606.ENSP00000351646,9606.ENSP00000352252,9606.ENSP00000354681,9606.ENSP00000354720,9606.ENSP00000354739,9606.ENSP00000357494,9606.ENSP00000358140,9606.ENSP00000358563,9606.ENSP00000360412,9606.ENSP00000360609,9606.ENSP00000360671,9606.ENSP00000361076,9606.ENSP00000361777,9606.ENSP00000362744,9606.ENSP00000363641,9606.ENSP00000364802,9606.ENSP00000365625,9606.ENSP00000367123,9606.ENSP00000370517,9606.ENSP00000373489,9606.ENSP00000375836,9606.ENSP00000376886,9606.ENSP00000377192,9606.ENSP00000377958,9606.ENSP00000378163,9606.ENSP00000378284,9606.ENSP00000378699,9606.ENSP00000379287,9606.ENSP00000381216,9606.ENSP00000381736,9606.ENSP00000385828,9606.ENSP00000387710,9606.ENSP00000390265,9606.ENSP00000411532,9606.ENSP00000413436,9606.ENSP00000431822,9606.ENSP00000437125,9606.ENSP00000438689,9606.ENSP00000446007,9606.ENSP00000446215,9606.ENSP00000447001,9606.ENSP00000451291,9606.ENSP00000452763,9606.ENSP00000464813,9606.ENSP00000466134,9606.ENSP00000472469,9606.ENSP00000472985,9606.ENSP00000477538,9606.ENSP00000479284,9606.ENSP00000479606,9606.ENSP00000480150,9606.ENSP00000491215,9606.ENSP00000494750,9606.ENSP00000495273,9606.ENSP00000496166,9606.ENSP00000496954,9606.ENSP00000498803	DLD,MYH9,FKBP3,PGRMC1,SEC61B,DDX5,HSPE1,MSH6,H4C6,TRIM28,RPL35,LMNB1,MARS1,RPL8,NSUN2,RAB10,ZFR,RPS11,NONO,RPS3,RANBP2,NIFK,CCT8,H2BC5,ACTC1,ACOX1,HMGB2,NPM1,HSP90B1,PPIB,PDIA3,HNRNPUL2,HSPA4,QARS1,H1-4,RPL13,EEF2,RPL4,PABPC1,PRKDC,TCP1,RPS15A,UGDH,CALR,SMC1A,PLEC,P4HB,H1-5,EEF1G,H2AC20,EIF3C,SHMT2,HSP90AA1,EIF5A,RPL7,HSPD1,HNRNPA1,PSPC1,HMGB1,RPL3,RPL21,ANXA2,RPS3A,HNRNPA2B1,SND1,AKAP9,RPS26,SPTBN1,H2BC12,SFPQ,STIP1,H3C12,OPA1,SMC3,RPL12,ROS1,EIF3A,DKC1,NOC3L,HSP90AB1,SLC25A5,RPL7A,SET,RPS4X,TXN,HSPA1A,DHX16,SLC3A2,PFKP,KRT18,HDLBP,NME2,G6PD,CCT4,RPL34,MATR3,CDK1,YWHAZ,KHSRP,ATP5F1A,TST,TARS1,IDH1,TOP2A,RPL10,FAU,HSPA8,ACADVL,VIM,RAN,RPL18,HNRNPC,RPL28,RPL27,PRKCSH,RPS28,RPS5,NAP1L1,H2BU1,CLTC,HYOU1,HNRNPU,ACTB,RPS7,ALDOA,MYO1C,KRI1
GO:0005198	Structural molecule activity	48	776	0.88	3.88e-25	9606.ENSP00000242285,9606.ENSP00000244537,9606.ENSP00000259469,9606.ENSP00000259873,9606.ENSP00000261366,9606.ENSP00000262584,9606.ENSP00000270625,9606.ENSP00000278572,9606.ENSP00000285968,9606.ENSP00000289316,9606.ENSP00000307705,9606.ENSP00000307889,9606.ENSP00000311430,9606.ENSP00000318646,9606.ENSP00000323856,9606.ENSP00000329243,9606.ENSP00000330074,9606.ENSP00000332194,9606.ENSP00000339795,9606.ENSP00000346001,9606.ENSP00000346027,9606.ENSP00000346050,9606.ENSP00000348849,9606.ENSP00000349259,9606.ENSP00000349430,9606.ENSP00000352252,9606.ENSP00000354739,9606.ENSP00000355124,9606.ENSP00000358140,9606.ENSP00000361076,9606.ENSP00000362744,9606.ENSP00000373489,9606.ENSP00000378163,9606.ENSP00000378284,9606.ENSP00000413436,9606.ENSP00000418008,9606.ENSP00000431822,9606.ENSP00000446007,9606.ENSP00000447001,9606.ENSP00000449404,9606.ENSP00000452763,9606.ENSP00000464813,9606.ENSP00000472469,9606.ENSP00000472985,9606.ENSP00000479284,9606.ENSP00000479606,9606.ENSP00000494750,9606.ENSP00000495273	CLTA,H4C6,RPL35,MRPS18B,LMNB1,RPL8,RPS11,RPS3,NUP205,H2BC5,H1-4,RPL13,RPL4,RPS15A,PLEC,KRT7,H1-5,H2AC20,RPL7,RPL3,RPL21,RPS3A,RPS26,SPTBN1,H2BC12,H3C12,RPL12,KRT19,EIF3A,RPL7A,RPS4X,KRT18,RPL34,MATR3,RPL10,MRPS22,FAU,VIM,RPL18,KRT8,RPL28,RPL27,RPS28,RPS5,H2BU1,CLTC,ACTB,RPS7
GO:0003735	Structural constituent of ribosome	26	169	1.27	2.08e-21	9606.ENSP00000259469,9606.ENSP00000259873,9606.ENSP00000262584,9606.ENSP00000270625,9606.ENSP00000278572,9606.ENSP00000307889,9606.ENSP00000311430,9606.ENSP00000318646,9606.ENSP00000339795,9606.ENSP00000346001,9606.ENSP00000346027,9606.ENSP00000346050,9606.ENSP00000348849,9606.ENSP00000354739,9606.ENSP00000361076,9606.ENSP00000362744,9606.ENSP00000378163,9606.ENSP00000413436,9606.ENSP00000418008,9606.ENSP00000431822,9606.ENSP00000447001,9606.ENSP00000452763,9606.ENSP00000464813,9606.ENSP00000472469,9606.ENSP00000472985,9606.ENSP00000495273	RPL35,MRPS18B,RPL8,RPS11,RPS3,RPL13,RPL4,RPS15A,RPL7,RPL3,RPL21,RPS3A,RPS26,RPL12,RPL7A,RPS4X,RPL34,RPL10,MRPS22,FAU,RPL18,RPL28,RPL27,RPS28,RPS5,RPS7
GO:0005488	Binding	152	12838	0.16	6.64e-16	9606.ENSP00000205402,9606.ENSP00000216181,9606.ENSP00000216330,9606.ENSP00000217971,9606.ENSP00000223641,9606.ENSP00000225792,9606.ENSP00000233893,9606.ENSP00000234420,9606.ENSP00000242285,9606.ENSP00000244537,9606.ENSP00000253024,9606.ENSP00000259469,9606.ENSP00000261366,9606.ENSP00000261601,9606.ENSP00000262027,9606.ENSP00000262584,9606.ENSP00000264670,9606.ENSP00000264710,9606.ENSP00000265069,9606.ENSP00000268182,9606.ENSP00000268379,9606.ENSP00000270625,9606.ENSP00000271332,9606.ENSP00000276079,9606.ENSP00000278572,9606.ENSP00000280346,9606.ENSP00000283195,9606.ENSP00000285814,9606.ENSP00000286788,9606.ENSP00000287097,9606.ENSP00000289316,9606.ENSP00000290378,9606.ENSP00000293217,9606.ENSP00000293362,9606.ENSP00000295770,9606.ENSP00000296503,9606.ENSP00000296930,9606.ENSP00000299767,9606.ENSP00000300026,9606.ENSP00000300289,9606.ENSP00000301785,9606.ENSP00000302961,9606.ENSP00000307567,9606.ENSP00000307705,9606.ENSP00000307889,9606.ENSP00000307940,9606.ENSP00000311430,9606.ENSP00000313007,9606.ENSP00000313420,9606.ENSP00000317334,9606.ENSP00000318646,9606.ENSP00000319501,9606.ENSP00000320866,9606.ENSP00000323421,9606.ENSP00000323856,9606.ENSP00000327801,9606.ENSP00000330074,9606.ENSP00000331901,9606.ENSP00000332194,9606.ENSP00000332604,9606.ENSP00000333667,9606.ENSP00000335153,9606.ENSP00000336702,9606.ENSP00000339795,9606.ENSP00000340019,9606.ENSP00000341826,9606.ENSP00000343966,9606.ENSP00000345347,9606.ENSP00000346001,9606.ENSP00000346027,9606.ENSP00000346032,9606.ENSP00000346050,9606.ENSP00000346694,9606.ENSP00000346762,9606.ENSP00000348128,9606.ENSP00000348573,9606.ENSP00000348849,9606.ENSP00000349259,9606.ENSP00000349430,9606.ENSP00000349748,9606.ENSP00000351646,9606.ENSP00000351926,9606.ENSP00000352252,9606.ENSP00000353030,9606.ENSP00000354681,9606.ENSP00000354720,9606.ENSP00000354739,9606.ENSP00000357494,9606.ENSP00000358140,9606.ENSP00000358563,9606.ENSP00000360412,9606.ENSP00000360609,9606.ENSP00000360671,9606.ENSP00000361076,9606.ENSP00000361777,9606.ENSP00000361900,9606.ENSP00000362463,9606.ENSP00000362744,9606.ENSP00000363641,9606.ENSP00000364802,9606.ENSP00000365131,9606.ENSP00000365625,9606.ENSP00000367123,9606.ENSP00000368017,9606.ENSP00000370517,9606.ENSP00000373489,9606.ENSP00000375836,9606.ENSP00000376886,9606.ENSP00000377192,9606.ENSP00000377958,9606.ENSP00000378163,9606.ENSP00000378284,9606.ENSP00000378699,9606.ENSP00000379287,9606.ENSP00000381216,9606.ENSP00000381736,9606.ENSP00000385828,9606.ENSP00000387710,9606.ENSP00000390265,9606.ENSP00000405573,9606.ENSP00000411532,9606.ENSP00000413436,9606.ENSP00000431822,9606.ENSP00000437125,9606.ENSP00000438689,9606.ENSP00000441875,9606.ENSP00000445175,9606.ENSP00000446007,9606.ENSP00000446215,9606.ENSP00000447001,9606.ENSP00000449396,9606.ENSP00000449404,9606.ENSP00000451291,9606.ENSP00000452763,9606.ENSP00000463559,9606.ENSP00000464813,9606.ENSP00000466134,9606.ENSP00000471700,9606.ENSP00000472469,9606.ENSP00000472985,9606.ENSP00000477538,9606.ENSP00000479284,9606.ENSP00000479488,9606.ENSP00000479606,9606.ENSP00000480150,9606.ENSP00000491215,9606.ENSP00000494750,9606.ENSP00000495273,9606.ENSP00000496166,9606.ENSP00000496954,9606.ENSP00000497910,9606.ENSP00000498803	DLD,MYH9,FKBP3,PGRMC1,SEC61B,DDX5,HSPE1,MSH6,CLTA,H4C6,TRIM28,RPL35,LMNB1,USP14,MARS1,RPL8,NSUN2,RAB10,ZFR,IQGAP1,UQCRC2,RPS11,CELSR2,NONO,RPS3,DLAT,RANBP2,NIFK,CCT8,CD109,H2BC5,ACTC1,ACOX1,PSME3,STT3B,HMGB2,NPM1,HSP90B1,PPIB,PDIA3,HNRNPUL2,HSPA4,QARS1,H1-4,RPL13,EEF2,RPL4,PABPC1,PRKDC,TCP1,RPS15A,UGDH,CALR,SMC1A,PLEC,P4HB,H1-5,EEF1G,H2AC20,EIF3C,SHMT2,HSP90AA1,EIF5A,RPL7,HSPD1,HNRNPA1,PSPC1,HMGB1,RPL3,RPL21,ANXA2,RPS3A,HNRNPA2B1,SND1,SVIL,AKAP9,RPS26,SPTBN1,H2BC12,SFPQ,STIP1,AP2A1,H3C12,PTPRF,OPA1,SMC3,RPL12,ROS1,EIF3A,DKC1,NOC3L,HSP90AB1,SLC25A5,RPL7A,SET,TOMM34,GLO1,RPS4X,TXN,HSPA1A,BAG6,DHX16,SLC3A2,ZFC3H1,PFKP,KRT18,HDLBP,NME2,G6PD,CCT4,RPL34,MATR3,CDK1,YWHAZ,KHSRP,ATP5F1A,TST,TARS1,IDH1,GPI,TOP2A,RPL10,FAU,HSPA8,ACADVL,PHB2,LDHA,VIM,RAN,RPL18,SMARCC2,KRT8,HNRNPC,RPL28,MYL12B,RPL27,PRKCSH,FKBP8,RPS28,RPS5,NAP1L1,H2BU1,PHB,CLTC,HYOU1,HNRNPU,ACTB,RPS7,ALDOA,MYO1C,B2M,KRI1
GO:0045296	Cadherin binding	26	334	0.98	9.92e-15	9606.ENSP00000216181,9606.ENSP00000264710,9606.ENSP00000268182,9606.ENSP00000286788,9606.ENSP00000307940,9606.ENSP00000323856,9606.ENSP00000331901,9606.ENSP00000346032,9606.ENSP00000346762,9606.ENSP00000348849,9606.ENSP00000349259,9606.ENSP00000352252,9606.ENSP00000360609,9606.ENSP00000361076,9606.ENSP00000364802,9606.ENSP00000367123,9606.ENSP00000370517,9606.ENSP00000373489,9606.ENSP00000375836,9606.ENSP00000378163,9606.ENSP00000379287,9606.ENSP00000390265,9606.ENSP00000437125,9606.ENSP00000445175,9606.ENSP00000446215,9606.ENSP00000496166	MYH9,RAB10,IQGAP1,CCT8,EEF2,PLEC,EEF1G,ANXA2,SND1,RPS26,SPTBN1,H3C12,HSP90AB1,RPL7A,HSPA1A,SLC3A2,PFKP,KRT18,HDLBP,RPL34,YWHAZ,IDH1,HSPA8,LDHA,RAN,ALDOA
GO:0005515	Protein binding	110	7242	0.27	3.39e-13	9606.ENSP00000216181,9606.ENSP00000217971,9606.ENSP00000223641,9606.ENSP00000225792,9606.ENSP00000233893,9606.ENSP00000234420,9606.ENSP00000242285,9606.ENSP00000244537,9606.ENSP00000253024,9606.ENSP00000261366,9606.ENSP00000264710,9606.ENSP00000268182,9606.ENSP00000276079,9606.ENSP00000278572,9606.ENSP00000280346,9606.ENSP00000283195,9606.ENSP00000286788,9606.ENSP00000287097,9606.ENSP00000289316,9606.ENSP00000290378,9606.ENSP00000293217,9606.ENSP00000293362,9606.ENSP00000296503,9606.ENSP00000296930,9606.ENSP00000299767,9606.ENSP00000300026,9606.ENSP00000300289,9606.ENSP00000307567,9606.ENSP00000307940,9606.ENSP00000313007,9606.ENSP00000313420,9606.ENSP00000317334,9606.ENSP00000319501,9606.ENSP00000320866,9606.ENSP00000323421,9606.ENSP00000323856,9606.ENSP00000327801,9606.ENSP00000330074,9606.ENSP00000331901,9606.ENSP00000332194,9606.ENSP00000332604,9606.ENSP00000333667,9606.ENSP00000335153,9606.ENSP00000336702,9606.ENSP00000339795,9606.ENSP00000340019,9606.ENSP00000341826,9606.ENSP00000345347,9606.ENSP00000346032,9606.ENSP00000346694,9606.ENSP00000346762,9606.ENSP00000348128,9606.ENSP00000348573,9606.ENSP00000348849,9606.ENSP00000349259,9606.ENSP00000349430,9606.ENSP00000349748,9606.ENSP00000351646,9606.ENSP00000351926,9606.ENSP00000352252,9606.ENSP00000353030,9606.ENSP00000354681,9606.ENSP00000354720,9606.ENSP00000357494,9606.ENSP00000360609,9606.ENSP00000360671,9606.ENSP00000361076,9606.ENSP00000361777,9606.ENSP00000361900,9606.ENSP00000363641,9606.ENSP00000364802,9606.ENSP00000365131,9606.ENSP00000367123,9606.ENSP00000370517,9606.ENSP00000373489,9606.ENSP00000375836,9606.ENSP00000377192,9606.ENSP00000377958,9606.ENSP00000378163,9606.ENSP00000378284,9606.ENSP00000378699,9606.ENSP00000379287,9606.ENSP00000381736,9606.ENSP00000387710,9606.ENSP00000390265,9606.ENSP00000405573,9606.ENSP00000411532,9606.ENSP00000437125,9606.ENSP00000438689,9606.ENSP00000441875,9606.ENSP00000445175,9606.ENSP00000446007,9606.ENSP00000446215,9606.ENSP00000449396,9606.ENSP00000449404,9606.ENSP00000451291,9606.ENSP00000463559,9606.ENSP00000466134,9606.ENSP00000471700,9606.ENSP00000477538,9606.ENSP00000479284,9606.ENSP00000479488,9606.ENSP00000479606,9606.ENSP00000480150,9606.ENSP00000491215,9606.ENSP00000494750,9606.ENSP00000495273,9606.ENSP00000496166,9606.ENSP00000496954,9606.ENSP00000497910	MYH9,PGRMC1,SEC61B,DDX5,HSPE1,MSH6,CLTA,H4C6,TRIM28,LMNB1,RAB10,IQGAP1,NONO,RPS3,DLAT,RANBP2,CCT8,CD109,H2BC5,ACTC1,ACOX1,PSME3,HMGB2,NPM1,HSP90B1,PPIB,PDIA3,QARS1,EEF2,PABPC1,PRKDC,TCP1,UGDH,CALR,SMC1A,PLEC,P4HB,H1-5,EEF1G,H2AC20,EIF3C,SHMT2,HSP90AA1,EIF5A,RPL7,HSPD1,HNRNPA1,HMGB1,ANXA2,HNRNPA2B1,SND1,SVIL,AKAP9,RPS26,SPTBN1,H2BC12,SFPQ,STIP1,AP2A1,H3C12,PTPRF,OPA1,SMC3,ROS1,HSP90AB1,SLC25A5,RPL7A,SET,TOMM34,TXN,HSPA1A,BAG6,SLC3A2,PFKP,KRT18,HDLBP,G6PD,CCT4,RPL34,MATR3,CDK1,YWHAZ,ATP5F1A,TARS1,IDH1,GPI,TOP2A,HSPA8,ACADVL,PHB2,LDHA,VIM,RAN,SMARCC2,KRT8,HNRNPC,MYL12B,PRKCSH,FKBP8,NAP1L1,H2BU1,PHB,CLTC,HYOU1,HNRNPU,ACTB,RPS7,ALDOA,MYO1C,B2M
GO:0050839	Cell adhesion molecule binding	30	560	0.82	3.39e-13	9606.ENSP00000216181,9606.ENSP00000264710,9606.ENSP00000268182,9606.ENSP00000286788,9606.ENSP00000307940,9606.ENSP00000320866,9606.ENSP00000323856,9606.ENSP00000327801,9606.ENSP00000331901,9606.ENSP00000345347,9606.ENSP00000346032,9606.ENSP00000346762,9606.ENSP00000348849,9606.ENSP00000349259,9606.ENSP00000352252,9606.ENSP00000353030,9606.ENSP00000360609,9606.ENSP00000361076,9606.ENSP00000364802,9606.ENSP00000367123,9606.ENSP00000370517,9606.ENSP00000373489,9606.ENSP00000375836,9606.ENSP00000378163,9606.ENSP00000379287,9606.ENSP00000390265,9606.ENSP00000437125,9606.ENSP00000445175,9606.ENSP00000446215,9606.ENSP00000496166	MYH9,RAB10,IQGAP1,CCT8,EEF2,CALR,PLEC,P4HB,EEF1G,HMGB1,ANXA2,SND1,RPS26,SPTBN1,H3C12,PTPRF,HSP90AB1,RPL7A,HSPA1A,SLC3A2,PFKP,KRT18,HDLBP,RPL34,YWHAZ,IDH1,HSPA8,LDHA,RAN,ALDOA
GO:0044183	Protein folding chaperone	13	53	1.48	2.53e-12	9606.ENSP00000233893,9606.ENSP00000286788,9606.ENSP00000302961,9606.ENSP00000317334,9606.ENSP00000320866,9606.ENSP00000335153,9606.ENSP00000340019,9606.ENSP00000360609,9606.ENSP00000364802,9606.ENSP00000377958,9606.ENSP00000437125,9606.ENSP00000471700,9606.ENSP00000480150	HSPE1,CCT8,HSPA4,TCP1,CALR,HSP90AA1,HSPD1,HSP90AB1,HSPA1A,CCT4,HSPA8,FKBP8,HYOU1
GO:0051082	Unfolded protein binding	14	115	1.17	1.07e-09	9606.ENSP00000233893,9606.ENSP00000286788,9606.ENSP00000296930,9606.ENSP00000299767,9606.ENSP00000300026,9606.ENSP00000317334,9606.ENSP00000320866,9606.ENSP00000335153,9606.ENSP00000340019,9606.ENSP00000360609,9606.ENSP00000364802,9606.ENSP00000377958,9606.ENSP00000437125,9606.ENSP00000480150	HSPE1,CCT8,NPM1,HSP90B1,PPIB,TCP1,CALR,HSP90AA1,HSPD1,HSP90AB1,HSPA1A,CCT4,HSPA8,HYOU1
GO:0140662	ATP-dependent protein folding chaperone	9	31	1.55	1.01e-08	9606.ENSP00000233893,9606.ENSP00000286788,9606.ENSP00000302961,9606.ENSP00000317334,9606.ENSP00000340019,9606.ENSP00000364802,9606.ENSP00000377958,9606.ENSP00000437125,9606.ENSP00000480150	HSPE1,CCT8,HSPA4,TCP1,HSPD1,HSPA1A,CCT4,HSPA8,HYOU1
GO:0003729	mRNA binding	19	326	0.85	1.92e-08	9606.ENSP00000225792,9606.ENSP00000259469,9606.ENSP00000278572,9606.ENSP00000313007,9606.ENSP00000320866,9606.ENSP00000333667,9606.ENSP00000335153,9606.ENSP00000339795,9606.ENSP00000341826,9606.ENSP00000346050,9606.ENSP00000346694,9606.ENSP00000348849,9606.ENSP00000358140,9606.ENSP00000375836,9606.ENSP00000381216,9606.ENSP00000451291,9606.ENSP00000472985,9606.ENSP00000491215,9606.ENSP00000495273	DDX5,RPL35,RPS3,PABPC1,CALR,SHMT2,HSP90AA1,RPL7,HNRNPA1,RPS3A,HNRNPA2B1,RPS26,EIF3A,HDLBP,KHSRP,HNRNPC,RPS5,HNRNPU,RPS7
GO:0044877	Protein-containing complex binding	34	1261	0.52	2.77e-07	9606.ENSP00000216181,9606.ENSP00000223641,9606.ENSP00000225792,9606.ENSP00000242285,9606.ENSP00000261601,9606.ENSP00000268182,9606.ENSP00000278572,9606.ENSP00000296930,9606.ENSP00000307705,9606.ENSP00000307940,9606.ENSP00000320866,9606.ENSP00000323421,9606.ENSP00000327801,9606.ENSP00000330074,9606.ENSP00000332604,9606.ENSP00000335153,9606.ENSP00000336702,9606.ENSP00000340019,9606.ENSP00000345347,9606.ENSP00000346762,9606.ENSP00000348128,9606.ENSP00000349259,9606.ENSP00000353030,9606.ENSP00000354720,9606.ENSP00000360609,9606.ENSP00000365131,9606.ENSP00000370517,9606.ENSP00000437125,9606.ENSP00000446007,9606.ENSP00000451291,9606.ENSP00000466134,9606.ENSP00000491215,9606.ENSP00000496954,9606.ENSP00000497910	MYH9,SEC61B,DDX5,CLTA,USP14,IQGAP1,RPS3,NPM1,H1-4,EEF2,CALR,SMC1A,P4HB,H1-5,EIF3C,HSP90AA1,EIF5A,HSPD1,HMGB1,SND1,SVIL,SPTBN1,PTPRF,SMC3,HSP90AB1,BAG6,PFKP,HSPA8,VIM,HNRNPC,PRKCSH,HNRNPU,MYO1C,B2M
GO:0140657	ATP-dependent activity	22	543	0.7	3.54e-07	9606.ENSP00000216181,9606.ENSP00000225792,9606.ENSP00000233893,9606.ENSP00000234420,9606.ENSP00000286788,9606.ENSP00000290378,9606.ENSP00000299767,9606.ENSP00000302961,9606.ENSP00000317334,9606.ENSP00000323421,9606.ENSP00000335153,9606.ENSP00000340019,9606.ENSP00000354720,9606.ENSP00000360609,9606.ENSP00000364802,9606.ENSP00000365625,9606.ENSP00000377958,9606.ENSP00000381736,9606.ENSP00000411532,9606.ENSP00000437125,9606.ENSP00000480150,9606.ENSP00000496954	MYH9,DDX5,HSPE1,MSH6,CCT8,ACTC1,HSP90B1,HSPA4,TCP1,SMC1A,HSP90AA1,HSPD1,SMC3,HSP90AB1,HSPA1A,DHX16,CCT4,ATP5F1A,TOP2A,HSPA8,HYOU1,MYO1C
GO:0019843	rRNA binding	9	67	1.22	3.14e-06	9606.ENSP00000262584,9606.ENSP00000270625,9606.ENSP00000278572,9606.ENSP00000296930,9606.ENSP00000346001,9606.ENSP00000354739,9606.ENSP00000362744,9606.ENSP00000385828,9606.ENSP00000472985	RPL8,RPS11,RPS3,NPM1,RPL3,RPL12,RPS4X,TST,RPS5
GO:0000166	Nucleotide binding	42	2168	0.37	2.45e-05	9606.ENSP00000205402,9606.ENSP00000216181,9606.ENSP00000225792,9606.ENSP00000233893,9606.ENSP00000234420,9606.ENSP00000262027,9606.ENSP00000264710,9606.ENSP00000286788,9606.ENSP00000290378,9606.ENSP00000293217,9606.ENSP00000299767,9606.ENSP00000302961,9606.ENSP00000307567,9606.ENSP00000307940,9606.ENSP00000313420,9606.ENSP00000317334,9606.ENSP00000319501,9606.ENSP00000323421,9606.ENSP00000335153,9606.ENSP00000340019,9606.ENSP00000354681,9606.ENSP00000354720,9606.ENSP00000357494,9606.ENSP00000360609,9606.ENSP00000364802,9606.ENSP00000365625,9606.ENSP00000370517,9606.ENSP00000376886,9606.ENSP00000377192,9606.ENSP00000377958,9606.ENSP00000378699,9606.ENSP00000381736,9606.ENSP00000387710,9606.ENSP00000390265,9606.ENSP00000411532,9606.ENSP00000437125,9606.ENSP00000438689,9606.ENSP00000446215,9606.ENSP00000480150,9606.ENSP00000491215,9606.ENSP00000494750,9606.ENSP00000496954	DLD,MYH9,DDX5,HSPE1,MSH6,MARS1,RAB10,CCT8,ACTC1,ACOX1,HSP90B1,HSPA4,QARS1,EEF2,PRKDC,TCP1,UGDH,SMC1A,HSP90AA1,HSPD1,OPA1,SMC3,ROS1,HSP90AB1,HSPA1A,DHX16,PFKP,NME2,G6PD,CCT4,CDK1,ATP5F1A,TARS1,IDH1,TOP2A,HSPA8,ACADVL,RAN,HYOU1,HNRNPU,ACTB,MYO1C
GO:0003682	Chromatin binding	20	584	0.62	2.45e-05	9606.ENSP00000225792,9606.ENSP00000234420,9606.ENSP00000253024,9606.ENSP00000276079,9606.ENSP00000296930,9606.ENSP00000307705,9606.ENSP00000323421,9606.ENSP00000330074,9606.ENSP00000333667,9606.ENSP00000349748,9606.ENSP00000354720,9606.ENSP00000360412,9606.ENSP00000361777,9606.ENSP00000378699,9606.ENSP00000411532,9606.ENSP00000446215,9606.ENSP00000449396,9606.ENSP00000451291,9606.ENSP00000477538,9606.ENSP00000491215	DDX5,MSH6,TRIM28,NONO,NPM1,H1-4,SMC1A,H1-5,SHMT2,SFPQ,SMC3,NOC3L,SET,CDK1,TOP2A,RAN,SMARCC2,HNRNPC,NAP1L1,HNRNPU
GO:0019899	Enzyme binding	41	2084	0.38	2.45e-05	9606.ENSP00000234420,9606.ENSP00000242285,9606.ENSP00000253024,9606.ENSP00000261366,9606.ENSP00000268182,9606.ENSP00000278572,9606.ENSP00000283195,9606.ENSP00000296930,9606.ENSP00000299767,9606.ENSP00000300026,9606.ENSP00000307567,9606.ENSP00000307940,9606.ENSP00000313420,9606.ENSP00000317334,9606.ENSP00000320866,9606.ENSP00000327801,9606.ENSP00000330074,9606.ENSP00000335153,9606.ENSP00000340019,9606.ENSP00000345347,9606.ENSP00000346032,9606.ENSP00000349259,9606.ENSP00000349748,9606.ENSP00000351926,9606.ENSP00000357494,9606.ENSP00000360609,9606.ENSP00000360671,9606.ENSP00000364802,9606.ENSP00000365131,9606.ENSP00000379287,9606.ENSP00000381736,9606.ENSP00000405573,9606.ENSP00000411532,9606.ENSP00000437125,9606.ENSP00000466134,9606.ENSP00000479488,9606.ENSP00000479606,9606.ENSP00000491215,9606.ENSP00000494750,9606.ENSP00000495273,9606.ENSP00000496954	MSH6,CLTA,TRIM28,LMNB1,IQGAP1,RPS3,RANBP2,NPM1,HSP90B1,PPIB,QARS1,EEF2,PRKDC,TCP1,CALR,P4HB,H1-5,HSP90AA1,HSPD1,HMGB1,ANXA2,SPTBN1,SFPQ,AP2A1,ROS1,HSP90AB1,SLC25A5,HSPA1A,BAG6,YWHAZ,ATP5F1A,GPI,TOP2A,HSPA8,PRKCSH,PHB,CLTC,HNRNPU,ACTB,RPS7,MYO1C
GO:0036094	Small molecule binding	45	2507	0.34	5.42e-05	9606.ENSP00000205402,9606.ENSP00000216181,9606.ENSP00000225792,9606.ENSP00000233893,9606.ENSP00000234420,9606.ENSP00000262027,9606.ENSP00000264710,9606.ENSP00000286788,9606.ENSP00000290378,9606.ENSP00000293217,9606.ENSP00000299767,9606.ENSP00000302961,9606.ENSP00000307567,9606.ENSP00000307940,9606.ENSP00000313420,9606.ENSP00000317334,9606.ENSP00000319501,9606.ENSP00000323421,9606.ENSP00000333667,9606.ENSP00000335153,9606.ENSP00000340019,9606.ENSP00000354681,9606.ENSP00000354720,9606.ENSP00000357494,9606.ENSP00000360609,9606.ENSP00000364802,9606.ENSP00000365625,9606.ENSP00000370517,9606.ENSP00000376886,9606.ENSP00000377192,9606.ENSP00000377958,9606.ENSP00000378699,9606.ENSP00000381736,9606.ENSP00000387710,9606.ENSP00000390265,9606.ENSP00000405573,9606.ENSP00000411532,9606.ENSP00000437125,9606.ENSP00000438689,9606.ENSP00000446215,9606.ENSP00000480150,9606.ENSP00000491215,9606.ENSP00000494750,9606.ENSP00000496166,9606.ENSP00000496954	DLD,MYH9,DDX5,HSPE1,MSH6,MARS1,RAB10,CCT8,ACTC1,ACOX1,HSP90B1,HSPA4,QARS1,EEF2,PRKDC,TCP1,UGDH,SMC1A,SHMT2,HSP90AA1,HSPD1,OPA1,SMC3,ROS1,HSP90AB1,HSPA1A,DHX16,PFKP,NME2,G6PD,CCT4,CDK1,ATP5F1A,TARS1,IDH1,GPI,TOP2A,HSPA8,ACADVL,RAN,HYOU1,HNRNPU,ACTB,ALDOA,MYO1C
GO:0032559	Adenyl ribonucleotide binding	33	1554	0.41	8.95e-05	9606.ENSP00000216181,9606.ENSP00000225792,9606.ENSP00000233893,9606.ENSP00000234420,9606.ENSP00000262027,9606.ENSP00000286788,9606.ENSP00000290378,9606.ENSP00000299767,9606.ENSP00000302961,9606.ENSP00000307567,9606.ENSP00000313420,9606.ENSP00000317334,9606.ENSP00000323421,9606.ENSP00000335153,9606.ENSP00000340019,9606.ENSP00000354720,9606.ENSP00000357494,9606.ENSP00000360609,9606.ENSP00000364802,9606.ENSP00000365625,9606.ENSP00000370517,9606.ENSP00000376886,9606.ENSP00000377958,9606.ENSP00000378699,9606.ENSP00000381736,9606.ENSP00000387710,9606.ENSP00000411532,9606.ENSP00000437125,9606.ENSP00000438689,9606.ENSP00000480150,9606.ENSP00000491215,9606.ENSP00000494750,9606.ENSP00000496954	MYH9,DDX5,HSPE1,MSH6,MARS1,CCT8,ACTC1,HSP90B1,HSPA4,QARS1,PRKDC,TCP1,SMC1A,HSP90AA1,HSPD1,SMC3,ROS1,HSP90AB1,HSPA1A,DHX16,PFKP,NME2,CCT4,CDK1,ATP5F1A,TARS1,TOP2A,HSPA8,ACADVL,HYOU1,HNRNPU,ACTB,MYO1C
GO:0005524	ATP binding	32	1491	0.42	0.0001	9606.ENSP00000216181,9606.ENSP00000225792,9606.ENSP00000233893,9606.ENSP00000234420,9606.ENSP00000262027,9606.ENSP00000286788,9606.ENSP00000290378,9606.ENSP00000299767,9606.ENSP00000302961,9606.ENSP00000307567,9606.ENSP00000313420,9606.ENSP00000317334,9606.ENSP00000323421,9606.ENSP00000335153,9606.ENSP00000340019,9606.ENSP00000354720,9606.ENSP00000357494,9606.ENSP00000360609,9606.ENSP00000364802,9606.ENSP00000365625,9606.ENSP00000370517,9606.ENSP00000376886,9606.ENSP00000377958,9606.ENSP00000378699,9606.ENSP00000381736,9606.ENSP00000387710,9606.ENSP00000411532,9606.ENSP00000437125,9606.ENSP00000480150,9606.ENSP00000491215,9606.ENSP00000494750,9606.ENSP00000496954	MYH9,DDX5,HSPE1,MSH6,MARS1,CCT8,ACTC1,HSP90B1,HSPA4,QARS1,PRKDC,TCP1,SMC1A,HSP90AA1,HSPD1,SMC3,ROS1,HSP90AB1,HSPA1A,DHX16,PFKP,NME2,CCT4,CDK1,ATP5F1A,TARS1,TOP2A,HSPA8,HYOU1,HNRNPU,ACTB,MYO1C
GO:0043168	Anion binding	43	2404	0.34	0.0001	9606.ENSP00000205402,9606.ENSP00000216181,9606.ENSP00000225792,9606.ENSP00000233893,9606.ENSP00000234420,9606.ENSP00000262027,9606.ENSP00000264710,9606.ENSP00000268182,9606.ENSP00000286788,9606.ENSP00000290378,9606.ENSP00000293217,9606.ENSP00000299767,9606.ENSP00000302961,9606.ENSP00000307567,9606.ENSP00000307940,9606.ENSP00000313420,9606.ENSP00000317334,9606.ENSP00000323421,9606.ENSP00000333667,9606.ENSP00000335153,9606.ENSP00000340019,9606.ENSP00000346032,9606.ENSP00000348128,9606.ENSP00000354681,9606.ENSP00000354720,9606.ENSP00000357494,9606.ENSP00000360609,9606.ENSP00000364802,9606.ENSP00000365625,9606.ENSP00000370517,9606.ENSP00000376886,9606.ENSP00000377958,9606.ENSP00000378699,9606.ENSP00000381736,9606.ENSP00000387710,9606.ENSP00000411532,9606.ENSP00000437125,9606.ENSP00000438689,9606.ENSP00000446215,9606.ENSP00000480150,9606.ENSP00000491215,9606.ENSP00000494750,9606.ENSP00000496954	DLD,MYH9,DDX5,HSPE1,MSH6,MARS1,RAB10,IQGAP1,CCT8,ACTC1,ACOX1,HSP90B1,HSPA4,QARS1,EEF2,PRKDC,TCP1,SMC1A,SHMT2,HSP90AA1,HSPD1,ANXA2,SVIL,OPA1,SMC3,ROS1,HSP90AB1,HSPA1A,DHX16,PFKP,NME2,CCT4,CDK1,ATP5F1A,TARS1,TOP2A,HSPA8,ACADVL,RAN,HYOU1,HNRNPU,ACTB,MYO1C
GO:0032555	Purine ribonucleotide binding	37	1903	0.38	0.00011	9606.ENSP00000216181,9606.ENSP00000225792,9606.ENSP00000233893,9606.ENSP00000234420,9606.ENSP00000262027,9606.ENSP00000264710,9606.ENSP00000286788,9606.ENSP00000290378,9606.ENSP00000299767,9606.ENSP00000302961,9606.ENSP00000307567,9606.ENSP00000307940,9606.ENSP00000313420,9606.ENSP00000317334,9606.ENSP00000323421,9606.ENSP00000335153,9606.ENSP00000340019,9606.ENSP00000354681,9606.ENSP00000354720,9606.ENSP00000357494,9606.ENSP00000360609,9606.ENSP00000364802,9606.ENSP00000365625,9606.ENSP00000370517,9606.ENSP00000376886,9606.ENSP00000377958,9606.ENSP00000378699,9606.ENSP00000381736,9606.ENSP00000387710,9606.ENSP00000411532,9606.ENSP00000437125,9606.ENSP00000438689,9606.ENSP00000446215,9606.ENSP00000480150,9606.ENSP00000491215,9606.ENSP00000494750,9606.ENSP00000496954	MYH9,DDX5,HSPE1,MSH6,MARS1,RAB10,CCT8,ACTC1,HSP90B1,HSPA4,QARS1,EEF2,PRKDC,TCP1,SMC1A,HSP90AA1,HSPD1,OPA1,SMC3,ROS1,HSP90AB1,HSPA1A,DHX16,PFKP,NME2,CCT4,CDK1,ATP5F1A,TARS1,TOP2A,HSPA8,ACADVL,RAN,HYOU1,HNRNPU,ACTB,MYO1C
GO:0035639	Purine ribonucleoside triphosphate binding	36	1834	0.38	0.00013	9606.ENSP00000216181,9606.ENSP00000225792,9606.ENSP00000233893,9606.ENSP00000234420,9606.ENSP00000262027,9606.ENSP00000264710,9606.ENSP00000286788,9606.ENSP00000290378,9606.ENSP00000299767,9606.ENSP00000302961,9606.ENSP00000307567,9606.ENSP00000307940,9606.ENSP00000313420,9606.ENSP00000317334,9606.ENSP00000323421,9606.ENSP00000335153,9606.ENSP00000340019,9606.ENSP00000354681,9606.ENSP00000354720,9606.ENSP00000357494,9606.ENSP00000360609,9606.ENSP00000364802,9606.ENSP00000365625,9606.ENSP00000370517,9606.ENSP00000376886,9606.ENSP00000377958,9606.ENSP00000378699,9606.ENSP00000381736,9606.ENSP00000387710,9606.ENSP00000411532,9606.ENSP00000437125,9606.ENSP00000446215,9606.ENSP00000480150,9606.ENSP00000491215,9606.ENSP00000494750,9606.ENSP00000496954	MYH9,DDX5,HSPE1,MSH6,MARS1,RAB10,CCT8,ACTC1,HSP90B1,HSPA4,QARS1,EEF2,PRKDC,TCP1,SMC1A,HSP90AA1,HSPD1,OPA1,SMC3,ROS1,HSP90AB1,HSPA1A,DHX16,PFKP,NME2,CCT4,CDK1,ATP5F1A,TARS1,TOP2A,HSPA8,RAN,HYOU1,HNRNPU,ACTB,MYO1C
GO:0016887	ATP hydrolysis activity	14	333	0.71	0.00015	9606.ENSP00000225792,9606.ENSP00000286788,9606.ENSP00000299767,9606.ENSP00000317334,9606.ENSP00000323421,9606.ENSP00000335153,9606.ENSP00000340019,9606.ENSP00000354720,9606.ENSP00000360609,9606.ENSP00000364802,9606.ENSP00000365625,9606.ENSP00000377958,9606.ENSP00000381736,9606.ENSP00000437125	DDX5,CCT8,HSP90B1,TCP1,SMC1A,HSP90AA1,HSPD1,SMC3,HSP90AB1,HSPA1A,DHX16,CCT4,ATP5F1A,HSPA8
GO:0097367	Carbohydrate derivative binding	40	2278	0.33	0.00037	9606.ENSP00000216181,9606.ENSP00000225792,9606.ENSP00000233893,9606.ENSP00000234420,9606.ENSP00000262027,9606.ENSP00000264710,9606.ENSP00000286788,9606.ENSP00000290378,9606.ENSP00000299767,9606.ENSP00000302961,9606.ENSP00000307567,9606.ENSP00000307940,9606.ENSP00000313420,9606.ENSP00000317334,9606.ENSP00000323421,9606.ENSP00000335153,9606.ENSP00000340019,9606.ENSP00000345347,9606.ENSP00000353030,9606.ENSP00000354681,9606.ENSP00000354720,9606.ENSP00000357494,9606.ENSP00000360609,9606.ENSP00000364802,9606.ENSP00000365625,9606.ENSP00000370517,9606.ENSP00000376886,9606.ENSP00000377958,9606.ENSP00000378699,9606.ENSP00000381736,9606.ENSP00000387710,9606.ENSP00000405573,9606.ENSP00000411532,9606.ENSP00000437125,9606.ENSP00000438689,9606.ENSP00000446215,9606.ENSP00000480150,9606.ENSP00000491215,9606.ENSP00000494750,9606.ENSP00000496954	MYH9,DDX5,HSPE1,MSH6,MARS1,RAB10,CCT8,ACTC1,HSP90B1,HSPA4,QARS1,EEF2,PRKDC,TCP1,SMC1A,HSP90AA1,HSPD1,HMGB1,PTPRF,OPA1,SMC3,ROS1,HSP90AB1,HSPA1A,DHX16,PFKP,NME2,CCT4,CDK1,ATP5F1A,TARS1,GPI,TOP2A,HSPA8,ACADVL,RAN,HYOU1,HNRNPU,ACTB,MYO1C
GO:0030527	Structural constituent of chromatin	8	101	0.99	0.00044	9606.ENSP00000244537,9606.ENSP00000289316,9606.ENSP00000307705,9606.ENSP00000330074,9606.ENSP00000332194,9606.ENSP00000349430,9606.ENSP00000352252,9606.ENSP00000479284	H4C6,H2BC5,H1-4,H1-5,H2AC20,H2BC12,H3C12,H2BU1
GO:0003730	mRNA 3-UTR binding	8	102	0.98	0.00046	9606.ENSP00000225792,9606.ENSP00000313007,9606.ENSP00000341826,9606.ENSP00000346694,9606.ENSP00000381216,9606.ENSP00000451291,9606.ENSP00000491215,9606.ENSP00000495273	DDX5,PABPC1,HNRNPA1,HNRNPA2B1,KHSRP,HNRNPC,HNRNPU,RPS7
GO:0046983	Protein dimerization activity	25	1094	0.45	0.00054	9606.ENSP00000216181,9606.ENSP00000217971,9606.ENSP00000244537,9606.ENSP00000289316,9606.ENSP00000293217,9606.ENSP00000296930,9606.ENSP00000323421,9606.ENSP00000327801,9606.ENSP00000332194,9606.ENSP00000333667,9606.ENSP00000335153,9606.ENSP00000349430,9606.ENSP00000349748,9606.ENSP00000352252,9606.ENSP00000354720,9606.ENSP00000360609,9606.ENSP00000363641,9606.ENSP00000377192,9606.ENSP00000390265,9606.ENSP00000411532,9606.ENSP00000441875,9606.ENSP00000446215,9606.ENSP00000479284,9606.ENSP00000479488,9606.ENSP00000497910	MYH9,PGRMC1,H4C6,H2BC5,ACOX1,NPM1,SMC1A,P4HB,H2AC20,SHMT2,HSP90AA1,H2BC12,SFPQ,H3C12,SMC3,HSP90AB1,TXN,G6PD,IDH1,TOP2A,PHB2,RAN,H2BU1,PHB,B2M
GO:0003725	Double-stranded RNA binding	7	76	1.05	0.00069	9606.ENSP00000265069,9606.ENSP00000340019,9606.ENSP00000360609,9606.ENSP00000367123,9606.ENSP00000446007,9606.ENSP00000479606,9606.ENSP00000491215	ZFR,HSPD1,HSP90AB1,SLC3A2,VIM,CLTC,HNRNPU
GO:0043021	Ribonucleoprotein complex binding	9	152	0.86	0.0009	9606.ENSP00000223641,9606.ENSP00000225792,9606.ENSP00000296930,9606.ENSP00000307940,9606.ENSP00000332604,9606.ENSP00000336702,9606.ENSP00000346762,9606.ENSP00000365131,9606.ENSP00000491215	SEC61B,DDX5,NPM1,EEF2,EIF3C,EIF5A,SND1,BAG6,HNRNPU
GO:0017111	Nucleoside-triphosphatase activity	18	650	0.53	0.0011	9606.ENSP00000225792,9606.ENSP00000264710,9606.ENSP00000286788,9606.ENSP00000299767,9606.ENSP00000307940,9606.ENSP00000317334,9606.ENSP00000323421,9606.ENSP00000335153,9606.ENSP00000340019,9606.ENSP00000354681,9606.ENSP00000354720,9606.ENSP00000360609,9606.ENSP00000364802,9606.ENSP00000365625,9606.ENSP00000377958,9606.ENSP00000381736,9606.ENSP00000437125,9606.ENSP00000446215	DDX5,RAB10,CCT8,HSP90B1,EEF2,TCP1,SMC1A,HSP90AA1,HSPD1,OPA1,SMC3,HSP90AB1,HSPA1A,DHX16,CCT4,ATP5F1A,HSPA8,RAN
GO:0031625	Ubiquitin protein ligase binding	12	299	0.69	0.0012	9606.ENSP00000253024,9606.ENSP00000317334,9606.ENSP00000320866,9606.ENSP00000335153,9606.ENSP00000340019,9606.ENSP00000360609,9606.ENSP00000360671,9606.ENSP00000364802,9606.ENSP00000365131,9606.ENSP00000379287,9606.ENSP00000405573,9606.ENSP00000437125	TRIM28,TCP1,CALR,HSP90AA1,HSPD1,HSP90AB1,SLC25A5,HSPA1A,BAG6,YWHAZ,GPI,HSPA8
GO:0016853	Isomerase activity	9	168	0.82	0.0017	9606.ENSP00000216330,9606.ENSP00000300026,9606.ENSP00000300289,9606.ENSP00000327801,9606.ENSP00000340019,9606.ENSP00000358563,9606.ENSP00000405573,9606.ENSP00000411532,9606.ENSP00000471700	FKBP3,PPIB,PDIA3,P4HB,HSPD1,DKC1,GPI,TOP2A,FKBP8
GO:0031072	Heat shock protein binding	8	126	0.89	0.0017	9606.ENSP00000278572,9606.ENSP00000351646,9606.ENSP00000360609,9606.ENSP00000361900,9606.ENSP00000364802,9606.ENSP00000365131,9606.ENSP00000378699,9606.ENSP00000437125	RPS3,STIP1,HSP90AB1,TOMM34,HSPA1A,BAG6,CDK1,HSPA8
GO:0046982	Protein heterodimerization activity	13	368	0.64	0.0017	9606.ENSP00000244537,9606.ENSP00000289316,9606.ENSP00000323421,9606.ENSP00000327801,9606.ENSP00000332194,9606.ENSP00000349430,9606.ENSP00000352252,9606.ENSP00000354720,9606.ENSP00000411532,9606.ENSP00000441875,9606.ENSP00000446215,9606.ENSP00000479284,9606.ENSP00000479488	H4C6,H2BC5,SMC1A,P4HB,H2AC20,H2BC12,H3C12,SMC3,TOP2A,PHB2,RAN,H2BU1,PHB
GO:0097718	Disordered domain specific binding	5	34	1.26	0.0017	9606.ENSP00000335153,9606.ENSP00000360609,9606.ENSP00000364802,9606.ENSP00000471700,9606.ENSP00000479606	HSP90AA1,HSP90AB1,HSPA1A,FKBP8,CLTC
GO:0042802	Identical protein binding	36	2144	0.31	0.0026	9606.ENSP00000216181,9606.ENSP00000217971,9606.ENSP00000276079,9606.ENSP00000280346,9606.ENSP00000293217,9606.ENSP00000293362,9606.ENSP00000296930,9606.ENSP00000300289,9606.ENSP00000319501,9606.ENSP00000333667,9606.ENSP00000335153,9606.ENSP00000339795,9606.ENSP00000341826,9606.ENSP00000346032,9606.ENSP00000346694,9606.ENSP00000349748,9606.ENSP00000360609,9606.ENSP00000363641,9606.ENSP00000365131,9606.ENSP00000370517,9606.ENSP00000377192,9606.ENSP00000378284,9606.ENSP00000379287,9606.ENSP00000387710,9606.ENSP00000390265,9606.ENSP00000411532,9606.ENSP00000438689,9606.ENSP00000441875,9606.ENSP00000445175,9606.ENSP00000446007,9606.ENSP00000451291,9606.ENSP00000471700,9606.ENSP00000491215,9606.ENSP00000494750,9606.ENSP00000496166,9606.ENSP00000497910	MYH9,PGRMC1,NONO,DLAT,ACOX1,PSME3,NPM1,PDIA3,UGDH,SHMT2,HSP90AA1,RPL7,HNRNPA1,ANXA2,HNRNPA2B1,SFPQ,HSP90AB1,TXN,BAG6,PFKP,G6PD,MATR3,YWHAZ,TARS1,IDH1,TOP2A,ACADVL,PHB2,LDHA,VIM,HNRNPC,FKBP8,HNRNPU,ACTB,ALDOA,B2M
GO:0097100	Supercoiled DNA binding	3	5	1.87	0.0029	9606.ENSP00000278572,9606.ENSP00000296503,9606.ENSP00000345347	RPS3,HMGB2,HMGB1
GO:0045182	Translation regulator activity	8	152	0.81	0.0049	9606.ENSP00000307940,9606.ENSP00000313007,9606.ENSP00000331901,9606.ENSP00000332604,9606.ENSP00000333667,9606.ENSP00000336702,9606.ENSP00000358140,9606.ENSP00000413436	EEF2,PABPC1,EEF1G,EIF3C,SHMT2,EIF5A,EIF3A,RPL10
GO:0019904	Protein domain specific binding	17	695	0.48	0.0067	9606.ENSP00000216181,9606.ENSP00000225792,9606.ENSP00000244537,9606.ENSP00000253024,9606.ENSP00000268182,9606.ENSP00000293217,9606.ENSP00000296503,9606.ENSP00000313420,9606.ENSP00000335153,9606.ENSP00000341826,9606.ENSP00000360609,9606.ENSP00000364802,9606.ENSP00000379287,9606.ENSP00000437125,9606.ENSP00000446007,9606.ENSP00000471700,9606.ENSP00000479606	MYH9,DDX5,H4C6,TRIM28,IQGAP1,ACOX1,HMGB2,PRKDC,HSP90AA1,HNRNPA1,HSP90AB1,HSPA1A,YWHAZ,HSPA8,VIM,FKBP8,CLTC
GO:0090079	Translation regulator activity, nucleic acid binding	7	121	0.85	0.008	9606.ENSP00000307940,9606.ENSP00000313007,9606.ENSP00000331901,9606.ENSP00000332604,9606.ENSP00000333667,9606.ENSP00000336702,9606.ENSP00000358140	EEF2,PABPC1,EEF1G,EIF3C,SHMT2,EIF5A,EIF3A
GO:0023026	MHC class II protein complex binding	4	26	1.27	0.009	9606.ENSP00000335153,9606.ENSP00000360609,9606.ENSP00000437125,9606.ENSP00000497910	HSP90AA1,HSP90AB1,HSPA8,B2M
GO:0042826	Histone deacetylase binding	7	125	0.84	0.0093	9606.ENSP00000330074,9606.ENSP00000335153,9606.ENSP00000349748,9606.ENSP00000360609,9606.ENSP00000364802,9606.ENSP00000411532,9606.ENSP00000479488	H1-5,HSP90AA1,SFPQ,HSP90AB1,HSPA1A,TOP2A,PHB
GO:0036002	pre-mRNA binding	4	35	1.15	0.0246	9606.ENSP00000225792,9606.ENSP00000341826,9606.ENSP00000346694,9606.ENSP00000491215	DDX5,HNRNPA1,HNRNPA2B1,HNRNPU
GO:0005200	Structural constituent of cytoskeleton	6	107	0.84	0.0274	9606.ENSP00000261366,9606.ENSP00000323856,9606.ENSP00000349259,9606.ENSP00000355124,9606.ENSP00000446007,9606.ENSP00000494750	LMNB1,PLEC,SPTBN1,KRT19,VIM,ACTB
GO:0043022	Ribosome binding	5	68	0.95	0.0274	9606.ENSP00000223641,9606.ENSP00000307940,9606.ENSP00000332604,9606.ENSP00000336702,9606.ENSP00000365131	SEC61B,EEF2,EIF3C,EIF5A,BAG6
GO:0002135	CTP binding	2	2	2.09	0.0324	9606.ENSP00000335153,9606.ENSP00000360609	HSP90AA1,HSP90AB1
GO:0032564	dATP binding	2	2	2.09	0.0324	9606.ENSP00000335153,9606.ENSP00000360609	HSP90AA1,HSP90AB1
GO:0008301	DNA binding, bending	3	17	1.33	0.0436	9606.ENSP00000296503,9606.ENSP00000345347,9606.ENSP00000411532	HMGB2,HMGB1,TOP2A
GO:0003697	Single-stranded DNA binding	6	120	0.79	0.0455	9606.ENSP00000296503,9606.ENSP00000340019,9606.ENSP00000341826,9606.ENSP00000345347,9606.ENSP00000346694,9606.ENSP00000491215	HMGB2,HSPD1,HNRNPA1,HMGB1,HNRNPA2B1,HNRNPU
GO:0002134	UTP binding	2	3	1.91	0.0489	9606.ENSP00000335153,9606.ENSP00000360609	HSP90AA1,HSP90AB1
GO:0008092	Cytoskeletal protein binding	19	1002	0.37	0.0489	9606.ENSP00000216181,9606.ENSP00000264710,9606.ENSP00000268182,9606.ENSP00000278572,9606.ENSP00000290378,9606.ENSP00000323856,9606.ENSP00000327801,9606.ENSP00000335153,9606.ENSP00000346032,9606.ENSP00000348128,9606.ENSP00000349259,9606.ENSP00000354681,9606.ENSP00000354720,9606.ENSP00000360609,9606.ENSP00000463559,9606.ENSP00000491215,9606.ENSP00000494750,9606.ENSP00000496166,9606.ENSP00000496954	MYH9,RAB10,IQGAP1,RPS3,ACTC1,PLEC,P4HB,HSP90AA1,ANXA2,SVIL,SPTBN1,OPA1,SMC3,HSP90AB1,MYL12B,HNRNPU,ACTB,ALDOA,MYO1C
GO:0017098	Sulfonylurea receptor binding	2	3	1.91	0.0489	9606.ENSP00000335153,9606.ENSP00000360609	HSP90AA1,HSP90AB1
GO:0098641	Cadherin binding involved in cell-cell adhesion	3	18	1.31	0.0489	9606.ENSP00000264710,9606.ENSP00000346032,9606.ENSP00000373489	RAB10,ANXA2,KRT18
