## Supplemental table 4 for "Combining quantitative proteomics and interactomics for a deeper insight into molecular differences between human cell lines"

### Sheet: HEK_HeLa_crosslink_quant
pepA	kposA	pepA_id	accessionA	uniprotA	modposA	geneA	all_geneA	chromA	startPosA	pdbA	pdbA_type	siteA	atomNumA	pepB	kposB	pepB_id	accessionB	uniprotB	modposB	geneB	all_geneB	chromB	startPosB	pdbB	pdbB_type	siteB	atomNumB	distance	NetworkDistance	NumberIDs	Confidence	NumProtABLink	log2ratio_all_ions	95pctconf_9_All_ratios	pvalue_9_All_ratios	FileName	MS2ScanNum	MS2PrecCharge	go_biol_processA	go_cell_componA	go_mol_functA	go_biol_processB	go_cell_componB	go_mol_functB	AvailableStructures
SGKHIGVCISVANNR	2	SGKHIGVCISVANNR_2_SYNCRIP	O60506	HNRPQ_HUMAN	232	SYNCRIP	HNRPQ_HUMAN	6	229	O60506	Phyre	232:A	567	YGGPPPDSVYSGQQPSVGTEIFVGKIPR	24	YGGPPPDSVYSGQQPSVGTEIFVGKIPR_24_SYNCRIP	O60506	HNRPQ_HUMAN	168	SYNCRIP	HNRPQ_HUMAN	6	143	O60506	Phyre	168:A	81	6.46	Intra	2	0.96	2	0.45	0.284	0.136	100620_HEK_HeLa_rev_10	23884	5	cellular response to interferon-gamma,CRD-mediated mRNA stabilization,mRNA splicing, via spliceosome,negative regulation of translation,osteoblast differentiation,RNA processing,RNA splicing,viral process	catalytic step 2 spliceosome,CRD-mediated mRNA stability complex,endoplasmic reticulum,GAIT complex,histone pre-mRNA 3'end processing complex,membrane,nucleoplasm,nucleus,ribonucleoprotein complex	mRNA 5'-UTR binding,mRNA binding,poly(A) binding,RNA binding	cellular response to interferon-gamma,CRD-mediated mRNA stabilization,mRNA splicing, via spliceosome,negative regulation of translation,osteoblast differentiation,RNA processing,RNA splicing,viral process	catalytic step 2 spliceosome,CRD-mediated mRNA stability complex,endoplasmic reticulum,GAIT complex,histone pre-mRNA 3'end processing complex,membrane,nucleoplasm,nucleus,ribonucleoprotein complex	mRNA 5'-UTR binding,mRNA binding,poly(A) binding,RNA binding	6ES4
VADSSKGPDEAK	5	VADSSKGPDEAK_5_SYNCRIP	O60506	HNRPQ_HUMAN	117	SYNCRIP	HNRPQ_HUMAN	6	111	####		####	####	SGKHIGVCISVANNR	2	SGKHIGVCISVANNR_2_SYNCRIP	O60506	HNRPQ_HUMAN	232	SYNCRIP	HNRPQ_HUMAN	6	229	O60506	Phyre	232:A	567	####	Intra	7	1	2	0.5	0.089	3.96e-16	030821_AB_HEK_HeLa_exp3_fwd_10_rep2	13649	5	cellular response to interferon-gamma,CRD-mediated mRNA stabilization,mRNA splicing, via spliceosome,negative regulation of translation,osteoblast differentiation,RNA processing,RNA splicing,viral process	catalytic step 2 spliceosome,CRD-mediated mRNA stability complex,endoplasmic reticulum,GAIT complex,histone pre-mRNA 3'end processing complex,membrane,nucleoplasm,nucleus,ribonucleoprotein complex	mRNA 5'-UTR binding,mRNA binding,poly(A) binding,RNA binding	cellular response to interferon-gamma,CRD-mediated mRNA stabilization,mRNA splicing, via spliceosome,negative regulation of translation,osteoblast differentiation,RNA processing,RNA splicing,viral process	catalytic step 2 spliceosome,CRD-mediated mRNA stability complex,endoplasmic reticulum,GAIT complex,histone pre-mRNA 3'end processing complex,membrane,nucleoplasm,nucleus,ribonucleoprotein complex	mRNA 5'-UTR binding,mRNA binding,poly(A) binding,RNA binding	6ES4
AVVPSKR	5	AVVPSKR_5_HNRNPC	P07910	HNRPC_HUMAN	157	HNRNPC	HNRPC_HUMAN	14	151	####		####	####	IVGCSVHKGFAFVQYVNER	7	IVGCSVHKGFAFVQYVNER_7_HNRNPC	P07910	HNRPC_HUMAN	50	HNRNPC	HNRPC_HUMAN	14	42	P07910	Phyre	50:A	435	####	Intra	9	1	13	0.48	0.075	2.52e-12	030821_AB_HEK_HeLa_exp3_fwd_11_14_rep2	17388	5	3'-UTR-mediated mRNA stabilization,ATP-dependent chromatin remodeling,mRNA splicing, via spliceosome,negative regulation of telomere maintenance via telomerase,osteoblast differentiation,RNA metabolic process,RNA splicing	actin cytoskeleton,catalytic step 2 spliceosome,cytosol,extracellular exosome,extracellular region,membrane,nuclear chromatin,nucleoplasm,nucleus,protein-containing complex,spliceosomal complex,telomerase holoenzyme complex	identical protein binding,mRNA 3'-UTR binding,N6-methyladenosine-containing RNA binding,nucleosomal DNA binding,poly(U) RNA binding,RNA binding,RNA polymerase II cis-regulatory region sequence-specific DNA binding,telomerase RNA binding	3'-UTR-mediated mRNA stabilization,ATP-dependent chromatin remodeling,mRNA splicing, via spliceosome,negative regulation of telomere maintenance via telomerase,osteoblast differentiation,RNA metabolic process,RNA splicing	actin cytoskeleton,catalytic step 2 spliceosome,cytosol,extracellular exosome,extracellular region,membrane,nuclear chromatin,nucleoplasm,nucleus,protein-containing complex,spliceosomal complex,telomerase holoenzyme complex	identical protein binding,mRNA 3'-UTR binding,N6-methyladenosine-containing RNA binding,nucleosomal DNA binding,poly(U) RNA binding,RNA binding,RNA polymerase II cis-regulatory region sequence-specific DNA binding,telomerase RNA binding
AVVPSKR	5	AVVPSKR_5_HNRNPC	P07910	HNRPC_HUMAN	157	HNRNPC	HNRPC_HUMAN	14	151	####		####	####	SGFNSKSGQR	5	SGFNSKSGQR_5_HNRNPC	P07910	HNRPC_HUMAN	176	HNRNPC	HNRPC_HUMAN	14	170	####		####	####	####	Intra	10	1	13	0.94	0.064	4.88e-37	030821_AB_HEK_HeLa_exp3_fwd_9_rep2	11770	4	3'-UTR-mediated mRNA stabilization,ATP-dependent chromatin remodeling,mRNA splicing, via spliceosome,negative regulation of telomere maintenance via telomerase,osteoblast differentiation,RNA metabolic process,RNA splicing	actin cytoskeleton,catalytic step 2 spliceosome,cytosol,extracellular exosome,extracellular region,membrane,nuclear chromatin,nucleoplasm,nucleus,protein-containing complex,spliceosomal complex,telomerase holoenzyme complex	identical protein binding,mRNA 3'-UTR binding,N6-methyladenosine-containing RNA binding,nucleosomal DNA binding,poly(U) RNA binding,RNA binding,RNA polymerase II cis-regulatory region sequence-specific DNA binding,telomerase RNA binding	3'-UTR-mediated mRNA stabilization,ATP-dependent chromatin remodeling,mRNA splicing, via spliceosome,negative regulation of telomere maintenance via telomerase,osteoblast differentiation,RNA metabolic process,RNA splicing	actin cytoskeleton,catalytic step 2 spliceosome,cytosol,extracellular exosome,extracellular region,membrane,nuclear chromatin,nucleoplasm,nucleus,protein-containing complex,spliceosomal complex,telomerase holoenzyme complex	identical protein binding,mRNA 3'-UTR binding,N6-methyladenosine-containing RNA binding,nucleosomal DNA binding,poly(U) RNA binding,RNA binding,RNA polymerase II cis-regulatory region sequence-specific DNA binding,telomerase RNA binding
AVVPSKR	5	AVVPSKR_5_HNRNPC	P07910	HNRPC_HUMAN	157	HNRNPC	HNRPC_HUMAN	14	151	####		####	####	VFIGNLNTLVVKK	11	VFIGNLNTLVVKK_11_HNRNPC	P07910	HNRPC_HUMAN	29	HNRNPC	HNRPC_HUMAN	14	17	P07910	Phyre	29:A	255	####	Intra	15	1	13	1.4	0.069	0	030821_AB_HEK_HeLa_exp3_fwd_9_rep2	19322	4	3'-UTR-mediated mRNA stabilization,ATP-dependent chromatin remodeling,mRNA splicing, via spliceosome,negative regulation of telomere maintenance via telomerase,osteoblast differentiation,RNA metabolic process,RNA splicing	actin cytoskeleton,catalytic step 2 spliceosome,cytosol,extracellular exosome,extracellular region,membrane,nuclear chromatin,nucleoplasm,nucleus,protein-containing complex,spliceosomal complex,telomerase holoenzyme complex	identical protein binding,mRNA 3'-UTR binding,N6-methyladenosine-containing RNA binding,nucleosomal DNA binding,poly(U) RNA binding,RNA binding,RNA polymerase II cis-regulatory region sequence-specific DNA binding,telomerase RNA binding	3'-UTR-mediated mRNA stabilization,ATP-dependent chromatin remodeling,mRNA splicing, via spliceosome,negative regulation of telomere maintenance via telomerase,osteoblast differentiation,RNA metabolic process,RNA splicing	actin cytoskeleton,catalytic step 2 spliceosome,cytosol,extracellular exosome,extracellular region,membrane,nuclear chromatin,nucleoplasm,nucleus,protein-containing complex,spliceosomal complex,telomerase holoenzyme complex	identical protein binding,mRNA 3'-UTR binding,N6-methyladenosine-containing RNA binding,nucleosomal DNA binding,poly(U) RNA binding,RNA binding,RNA polymerase II cis-regulatory region sequence-specific DNA binding,telomerase RNA binding
AVVPSKR	5	AVVPSKR_5_HNRNPC	P07910	HNRPC_HUMAN	157	HNRNPC	HNRPC_HUMAN	14	151	####		####	####	YGKIVGCSVHK	2	YGKIVGCSVHK_2_HNRNPC	P07910	HNRPC_HUMAN	42	HNRNPC	HNRPC_HUMAN	14	39	P07910	Phyre	42:A	372	####	Intra	20	1	13	0.91	0.089	2.69e-28	030821_AB_HEK_HeLa_exp3_fwd_11_14_rep2	12850	4	3'-UTR-mediated mRNA stabilization,ATP-dependent chromatin remodeling,mRNA splicing, via spliceosome,negative regulation of telomere maintenance via telomerase,osteoblast differentiation,RNA metabolic process,RNA splicing	actin cytoskeleton,catalytic step 2 spliceosome,cytosol,extracellular exosome,extracellular region,membrane,nuclear chromatin,nucleoplasm,nucleus,protein-containing complex,spliceosomal complex,telomerase holoenzyme complex	identical protein binding,mRNA 3'-UTR binding,N6-methyladenosine-containing RNA binding,nucleosomal DNA binding,poly(U) RNA binding,RNA binding,RNA polymerase II cis-regulatory region sequence-specific DNA binding,telomerase RNA binding	3'-UTR-mediated mRNA stabilization,ATP-dependent chromatin remodeling,mRNA splicing, via spliceosome,negative regulation of telomere maintenance via telomerase,osteoblast differentiation,RNA metabolic process,RNA splicing	actin cytoskeleton,catalytic step 2 spliceosome,cytosol,extracellular exosome,extracellular region,membrane,nuclear chromatin,nucleoplasm,nucleus,protein-containing complex,spliceosomal complex,telomerase holoenzyme complex	identical protein binding,mRNA 3'-UTR binding,N6-methyladenosine-containing RNA binding,nucleosomal DNA binding,poly(U) RNA binding,RNA binding,RNA polymerase II cis-regulatory region sequence-specific DNA binding,telomerase RNA binding
GKSGFNSK	1	GKSGFNSK_1_HNRNPC	P07910	HNRPC_HUMAN	170	HNRNPC	HNRPC_HUMAN	14	168	####		####	####	YGKIVGCSVHK	2	YGKIVGCSVHK_2_HNRNPC	P07910	HNRPC_HUMAN	42	HNRNPC	HNRPC_HUMAN	14	39	P07910	Phyre	42:A	372	####	Intra	5	1	13	0.33	0.141	0.000791	030821_AB_HEK_HeLa_exp3_fwd_10_rep2	12143	5	3'-UTR-mediated mRNA stabilization,ATP-dependent chromatin remodeling,mRNA splicing, via spliceosome,negative regulation of telomere maintenance via telomerase,osteoblast differentiation,RNA metabolic process,RNA splicing	actin cytoskeleton,catalytic step 2 spliceosome,cytosol,extracellular exosome,extracellular region,membrane,nuclear chromatin,nucleoplasm,nucleus,protein-containing complex,spliceosomal complex,telomerase holoenzyme complex	identical protein binding,mRNA 3'-UTR binding,N6-methyladenosine-containing RNA binding,nucleosomal DNA binding,poly(U) RNA binding,RNA binding,RNA polymerase II cis-regulatory region sequence-specific DNA binding,telomerase RNA binding	3'-UTR-mediated mRNA stabilization,ATP-dependent chromatin remodeling,mRNA splicing, via spliceosome,negative regulation of telomere maintenance via telomerase,osteoblast differentiation,RNA metabolic process,RNA splicing	actin cytoskeleton,catalytic step 2 spliceosome,cytosol,extracellular exosome,extracellular region,membrane,nuclear chromatin,nucleoplasm,nucleus,protein-containing complex,spliceosomal complex,telomerase holoenzyme complex	identical protein binding,mRNA 3'-UTR binding,N6-methyladenosine-containing RNA binding,nucleosomal DNA binding,poly(U) RNA binding,RNA binding,RNA polymerase II cis-regulatory region sequence-specific DNA binding,telomerase RNA binding
GSSKSGK	3	GSSKSGK_3_HNRNPC	P07910	HNRPC_HUMAN	184	HNRNPC	HNRPC_HUMAN	14	180	####		####	####	SGFNSKSGQR	5	SGFNSKSGQR_5_HNRNPC	P07910	HNRPC_HUMAN	176	HNRNPC	HNRPC_HUMAN	14	170	####		####	####	####	Intra	2	1	13	0.87	0.209	0.00299	012221_AB_HEK_HeLa_exp3_fr_9_rev_2hr_mango	10198	4	3'-UTR-mediated mRNA stabilization,ATP-dependent chromatin remodeling,mRNA splicing, via spliceosome,negative regulation of telomere maintenance via telomerase,osteoblast differentiation,RNA metabolic process,RNA splicing	actin cytoskeleton,catalytic step 2 spliceosome,cytosol,extracellular exosome,extracellular region,membrane,nuclear chromatin,nucleoplasm,nucleus,protein-containing complex,spliceosomal complex,telomerase holoenzyme complex	identical protein binding,mRNA 3'-UTR binding,N6-methyladenosine-containing RNA binding,nucleosomal DNA binding,poly(U) RNA binding,RNA binding,RNA polymerase II cis-regulatory region sequence-specific DNA binding,telomerase RNA binding	3'-UTR-mediated mRNA stabilization,ATP-dependent chromatin remodeling,mRNA splicing, via spliceosome,negative regulation of telomere maintenance via telomerase,osteoblast differentiation,RNA metabolic process,RNA splicing	actin cytoskeleton,catalytic step 2 spliceosome,cytosol,extracellular exosome,extracellular region,membrane,nuclear chromatin,nucleoplasm,nucleus,protein-containing complex,spliceosomal complex,telomerase holoenzyme complex	identical protein binding,mRNA 3'-UTR binding,N6-methyladenosine-containing RNA binding,nucleosomal DNA binding,poly(U) RNA binding,RNA binding,RNA polymerase II cis-regulatory region sequence-specific DNA binding,telomerase RNA binding
KELTQIK	0	KELTQIK_0_HNRNPC	P07910	HNRPC_HUMAN	198	HNRNPC	HNRPC_HUMAN	14	197	####		####	####	YGKIVGCSVHK	2	YGKIVGCSVHK_2_HNRNPC	P07910	HNRPC_HUMAN	42	HNRNPC	HNRPC_HUMAN	14	39	P07910	Phyre	42:A	372	####	Intra	9	1	13	0.61	0.134	3.37e-11	030821_AB_HEK_HeLa_exp3_fwd_10_rep2	13551	5	3'-UTR-mediated mRNA stabilization,ATP-dependent chromatin remodeling,mRNA splicing, via spliceosome,negative regulation of telomere maintenance via telomerase,osteoblast differentiation,RNA metabolic process,RNA splicing	actin cytoskeleton,catalytic step 2 spliceosome,cytosol,extracellular exosome,extracellular region,membrane,nuclear chromatin,nucleoplasm,nucleus,protein-containing complex,spliceosomal complex,telomerase holoenzyme complex	identical protein binding,mRNA 3'-UTR binding,N6-methyladenosine-containing RNA binding,nucleosomal DNA binding,poly(U) RNA binding,RNA binding,RNA polymerase II cis-regulatory region sequence-specific DNA binding,telomerase RNA binding	3'-UTR-mediated mRNA stabilization,ATP-dependent chromatin remodeling,mRNA splicing, via spliceosome,negative regulation of telomere maintenance via telomerase,osteoblast differentiation,RNA metabolic process,RNA splicing	actin cytoskeleton,catalytic step 2 spliceosome,cytosol,extracellular exosome,extracellular region,membrane,nuclear chromatin,nucleoplasm,nucleus,protein-containing complex,spliceosomal complex,telomerase holoenzyme complex	identical protein binding,mRNA 3'-UTR binding,N6-methyladenosine-containing RNA binding,nucleosomal DNA binding,poly(U) RNA binding,RNA binding,RNA polymerase II cis-regulatory region sequence-specific DNA binding,telomerase RNA binding
KSDVEAIFSK	0	KSDVEAIFSK_0_HNRNPC	P07910	HNRPC_HUMAN	30	HNRNPC	HNRPC_HUMAN	14	29	2MZ1	Structure	30:A	442	YGKIVGCSVHK	2	YGKIVGCSVHK_2_HNRNPC	P07910	HNRPC_HUMAN	42	HNRNPC	HNRPC_HUMAN	14	39	2MZ1	Structure	42:A	628	13.16	Intra	29	1	13	0.63	0.043	0	030821_AB_HEK_HeLa_exp3_fwd_10_rep2	16028	5	3'-UTR-mediated mRNA stabilization,ATP-dependent chromatin remodeling,mRNA splicing, via spliceosome,negative regulation of telomere maintenance via telomerase,osteoblast differentiation,RNA metabolic process,RNA splicing	actin cytoskeleton,catalytic step 2 spliceosome,cytosol,extracellular exosome,extracellular region,membrane,nuclear chromatin,nucleoplasm,nucleus,protein-containing complex,spliceosomal complex,telomerase holoenzyme complex	identical protein binding,mRNA 3'-UTR binding,N6-methyladenosine-containing RNA binding,nucleosomal DNA binding,poly(U) RNA binding,RNA binding,RNA polymerase II cis-regulatory region sequence-specific DNA binding,telomerase RNA binding	3'-UTR-mediated mRNA stabilization,ATP-dependent chromatin remodeling,mRNA splicing, via spliceosome,negative regulation of telomere maintenance via telomerase,osteoblast differentiation,RNA metabolic process,RNA splicing	actin cytoskeleton,catalytic step 2 spliceosome,cytosol,extracellular exosome,extracellular region,membrane,nuclear chromatin,nucleoplasm,nucleus,protein-containing complex,spliceosomal complex,telomerase holoenzyme complex	identical protein binding,mRNA 3'-UTR binding,N6-methyladenosine-containing RNA binding,nucleosomal DNA binding,poly(U) RNA binding,RNA binding,RNA polymerase II cis-regulatory region sequence-specific DNA binding,telomerase RNA binding	4A8X,5IM0
SGFNSKSGQR	5	SGFNSKSGQR_5_HNRNPC	P07910	HNRPC_HUMAN	176	HNRNPC	HNRPC_HUMAN	14	170	####		####	####	YGKIVGCSVHK	2	YGKIVGCSVHK_2_HNRNPC	P07910	HNRPC_HUMAN	42	HNRNPC	HNRPC_HUMAN	14	39	P07910	Phyre	42:A	372	####	Intra	5	1	13	0.37	0.229	0.0026	030821_AB_HEK_HeLa_exp3_rev_11_14_rep2	11839	5	3'-UTR-mediated mRNA stabilization,ATP-dependent chromatin remodeling,mRNA splicing, via spliceosome,negative regulation of telomere maintenance via telomerase,osteoblast differentiation,RNA metabolic process,RNA splicing	actin cytoskeleton,catalytic step 2 spliceosome,cytosol,extracellular exosome,extracellular region,membrane,nuclear chromatin,nucleoplasm,nucleus,protein-containing complex,spliceosomal complex,telomerase holoenzyme complex	identical protein binding,mRNA 3'-UTR binding,N6-methyladenosine-containing RNA binding,nucleosomal DNA binding,poly(U) RNA binding,RNA binding,RNA polymerase II cis-regulatory region sequence-specific DNA binding,telomerase RNA binding	3'-UTR-mediated mRNA stabilization,ATP-dependent chromatin remodeling,mRNA splicing, via spliceosome,negative regulation of telomere maintenance via telomerase,osteoblast differentiation,RNA metabolic process,RNA splicing	actin cytoskeleton,catalytic step 2 spliceosome,cytosol,extracellular exosome,extracellular region,membrane,nuclear chromatin,nucleoplasm,nucleus,protein-containing complex,spliceosomal complex,telomerase holoenzyme complex	identical protein binding,mRNA 3'-UTR binding,N6-methyladenosine-containing RNA binding,nucleosomal DNA binding,poly(U) RNA binding,RNA binding,RNA polymerase II cis-regulatory region sequence-specific DNA binding,telomerase RNA binding
YGKIVGCSVHK	2	YGKIVGCSVHK_2_HNRNPC	P07910	HNRPC_HUMAN	42	HNRNPC	HNRPC_HUMAN	14	39	2MZ1	Structure	42:A	628	VFIGNLNTLVVKK	11	VFIGNLNTLVVKK_11_HNRNPC	P07910	HNRPC_HUMAN	29	HNRNPC	HNRPC_HUMAN	14	17	2MZ1	Structure	29:A	420	16.29	Intra	3	1	13	0.6	0.096	6.5e-10	030821_AB_HEK_HeLa_exp3_fwd_10_rep2	18914	5	3'-UTR-mediated mRNA stabilization,ATP-dependent chromatin remodeling,mRNA splicing, via spliceosome,negative regulation of telomere maintenance via telomerase,osteoblast differentiation,RNA metabolic process,RNA splicing	actin cytoskeleton,catalytic step 2 spliceosome,cytosol,extracellular exosome,extracellular region,membrane,nuclear chromatin,nucleoplasm,nucleus,protein-containing complex,spliceosomal complex,telomerase holoenzyme complex	identical protein binding,mRNA 3'-UTR binding,N6-methyladenosine-containing RNA binding,nucleosomal DNA binding,poly(U) RNA binding,RNA binding,RNA polymerase II cis-regulatory region sequence-specific DNA binding,telomerase RNA binding	3'-UTR-mediated mRNA stabilization,ATP-dependent chromatin remodeling,mRNA splicing, via spliceosome,negative regulation of telomere maintenance via telomerase,osteoblast differentiation,RNA metabolic process,RNA splicing	actin cytoskeleton,catalytic step 2 spliceosome,cytosol,extracellular exosome,extracellular region,membrane,nuclear chromatin,nucleoplasm,nucleus,protein-containing complex,spliceosomal complex,telomerase holoenzyme complex	identical protein binding,mRNA 3'-UTR binding,N6-methyladenosine-containing RNA binding,nucleosomal DNA binding,poly(U) RNA binding,RNA binding,RNA polymerase II cis-regulatory region sequence-specific DNA binding,telomerase RNA binding	4ZKA,5IM0
AVVPSKR	5	AVVPSKR_5_HNRNPC	P07910	HNRPC_HUMAN	157	HNRNPC	HNRPC_HUMAN	14	151	####		####	####	SSGPYGGGGQYFAKPR	13	SSGPYGGGGQYFAKPR_13_HNRNPA1	P09651	ROA1_HUMAN	350	HNRNPA1	ROA1_HUMAN	12	336	####		####	####	####	1	11	1	3	1.11	0.087	1.31e-39	012221_AB_HEK_HeLa_exp3_fr_9_rev_2hr_mango	15015	4	3'-UTR-mediated mRNA stabilization,ATP-dependent chromatin remodeling,mRNA splicing, via spliceosome,negative regulation of telomere maintenance via telomerase,osteoblast differentiation,RNA metabolic process,RNA splicing	actin cytoskeleton,catalytic step 2 spliceosome,cytosol,extracellular exosome,extracellular region,membrane,nuclear chromatin,nucleoplasm,nucleus,protein-containing complex,spliceosomal complex,telomerase holoenzyme complex	identical protein binding,mRNA 3'-UTR binding,N6-methyladenosine-containing RNA binding,nucleosomal DNA binding,poly(U) RNA binding,RNA binding,RNA polymerase II cis-regulatory region sequence-specific DNA binding,telomerase RNA binding	cellular response to glucose starvation,cellular response to sodium arsenite,fibroblast growth factor receptor signaling pathway,import into nucleus,mRNA splicing, via spliceosome,mRNA transport,negative regulation of telomere maintenance via telomerase,nuclear export,positive regulation of telomere maintenance via telomerase,regulation of alternative mRNA splicing, via spliceosome,regulation of RNA metabolic process,RNA export from nucleus,RNA metabolic process,viral process	catalytic step 2 spliceosome,cytoplasm,extracellular exosome,membrane,nucleoplasm,nucleus,ribonucleoprotein complex,spliceosomal complex	G-rich strand telomeric DNA binding,identical protein binding,miRNA binding,mRNA binding,pre-mRNA binding,protein domain specific binding,RNA binding,single-stranded DNA binding,single-stranded RNA binding,telomeric repeat-containing RNA binding
VFIGNLNTLVVKK	11	VFIGNLNTLVVKK_11_HNRNPC	P07910	HNRPC_HUMAN	29	HNRNPC	HNRPC_HUMAN	14	17	2MZ1	Structure	29:A	420	SSGPYGGGGQYFAKPR	13	SSGPYGGGGQYFAKPR_13_HNRNPA1	P09651	ROA1_HUMAN	350	HNRNPA1	ROA1_HUMAN	12	336	####		####	####	####	1	4	1	3	1.21	0.198	5.65e-05	100620_HEK_HeLa_fwd_9	24092	4	3'-UTR-mediated mRNA stabilization,ATP-dependent chromatin remodeling,mRNA splicing, via spliceosome,negative regulation of telomere maintenance via telomerase,osteoblast differentiation,RNA metabolic process,RNA splicing	actin cytoskeleton,catalytic step 2 spliceosome,cytosol,extracellular exosome,extracellular region,membrane,nuclear chromatin,nucleoplasm,nucleus,protein-containing complex,spliceosomal complex,telomerase holoenzyme complex	identical protein binding,mRNA 3'-UTR binding,N6-methyladenosine-containing RNA binding,nucleosomal DNA binding,poly(U) RNA binding,RNA binding,RNA polymerase II cis-regulatory region sequence-specific DNA binding,telomerase RNA binding	cellular response to glucose starvation,cellular response to sodium arsenite,fibroblast growth factor receptor signaling pathway,import into nucleus,mRNA splicing, via spliceosome,mRNA transport,negative regulation of telomere maintenance via telomerase,nuclear export,positive regulation of telomere maintenance via telomerase,regulation of alternative mRNA splicing, via spliceosome,regulation of RNA metabolic process,RNA export from nucleus,RNA metabolic process,viral process	catalytic step 2 spliceosome,cytoplasm,extracellular exosome,membrane,nucleoplasm,nucleus,ribonucleoprotein complex,spliceosomal complex	G-rich strand telomeric DNA binding,identical protein binding,miRNA binding,mRNA binding,pre-mRNA binding,protein domain specific binding,RNA binding,single-stranded DNA binding,single-stranded RNA binding,telomeric repeat-containing RNA binding
YGKIVGCSVHK	2	YGKIVGCSVHK_2_HNRNPC	P07910	HNRPC_HUMAN	42	HNRNPC	HNRPC_HUMAN	14	39	2MZ1	Structure	42:A	628	SSGPYGGGGQYFAKPR	13	SSGPYGGGGQYFAKPR_13_HNRNPA1	P09651	ROA1_HUMAN	350	HNRNPA1	ROA1_HUMAN	12	336	####		####	####	####	1	17	1	3	0.3	0.1	1.65e-08	030821_AB_HEK_HeLa_exp3_fwd_10_rep2	14722	5	3'-UTR-mediated mRNA stabilization,ATP-dependent chromatin remodeling,mRNA splicing, via spliceosome,negative regulation of telomere maintenance via telomerase,osteoblast differentiation,RNA metabolic process,RNA splicing	actin cytoskeleton,catalytic step 2 spliceosome,cytosol,extracellular exosome,extracellular region,membrane,nuclear chromatin,nucleoplasm,nucleus,protein-containing complex,spliceosomal complex,telomerase holoenzyme complex	identical protein binding,mRNA 3'-UTR binding,N6-methyladenosine-containing RNA binding,nucleosomal DNA binding,poly(U) RNA binding,RNA binding,RNA polymerase II cis-regulatory region sequence-specific DNA binding,telomerase RNA binding	cellular response to glucose starvation,cellular response to sodium arsenite,fibroblast growth factor receptor signaling pathway,import into nucleus,mRNA splicing, via spliceosome,mRNA transport,negative regulation of telomere maintenance via telomerase,nuclear export,positive regulation of telomere maintenance via telomerase,regulation of alternative mRNA splicing, via spliceosome,regulation of RNA metabolic process,RNA export from nucleus,RNA metabolic process,viral process	catalytic step 2 spliceosome,cytoplasm,extracellular exosome,membrane,nucleoplasm,nucleus,ribonucleoprotein complex,spliceosomal complex	G-rich strand telomeric DNA binding,identical protein binding,miRNA binding,mRNA binding,pre-mRNA binding,protein domain specific binding,RNA binding,single-stranded DNA binding,single-stranded RNA binding,telomeric repeat-containing RNA binding
TASIEIVTLDKPDPPK	10	TASIEIVTLDKPDPPK_10_TTN	Q8WZ42	TITIN_HUMAN	24249	TTN	TITIN_HUMAN	2	24238	####		####	####	MIAGQVLDINLAAEPKVNR	15	MIAGQVLDINLAAEPKVNR_15_HNRNPC	P07910	HNRPC_HUMAN	89	HNRNPC	HNRPC_HUMAN	14	73	2MZ1	Structure	89:A	1326	####	2	1	0.7	1	0.54	0.039	0.0166	030821_AB_HEK_HeLa_exp3_fwd_9_rep2	20226	4	actin filament organization,cardiac muscle contraction,cardiac muscle fiber development,cardiac muscle hypertrophy,cardiac muscle tissue morphogenesis,cardiac myofibril assembly,detection of muscle stretch,mitotic chromosome condensation,muscle contraction,muscle filament sliding,platelet degranulation,positive regulation of gene expression,positive regulation of protein secretion,protein kinase A signaling,regulation of catalytic activity,regulation of protein kinase activity,response to calcium ion,sarcomere organization,sarcomerogenesis,skeletal muscle myosin thick filament assembly,skeletal muscle thin filament assembly,striated muscle contraction,striated muscle myosin thick filament assembly	condensed nuclear chromosome,cytosol,extracellular exosome,extracellular region,I band,M band,sarcomere,striated muscle thin filament,Z disc	actin filament binding,actinin binding,ATP binding,calcium ion binding,calmodulin binding,enzyme binding,identical protein binding,muscle alpha-actinin binding,protease binding,protein kinase binding,protein self-association,protein serine/threonine kinase activity,protein tyrosine kinase activity,structural constituent of muscle,structural molecule activity conferring elasticity,telethonin binding	3'-UTR-mediated mRNA stabilization,ATP-dependent chromatin remodeling,mRNA splicing, via spliceosome,negative regulation of telomere maintenance via telomerase,osteoblast differentiation,RNA metabolic process,RNA splicing	actin cytoskeleton,catalytic step 2 spliceosome,cytosol,extracellular exosome,extracellular region,membrane,nuclear chromatin,nucleoplasm,nucleus,protein-containing complex,spliceosomal complex,telomerase holoenzyme complex	identical protein binding,mRNA 3'-UTR binding,N6-methyladenosine-containing RNA binding,nucleosomal DNA binding,poly(U) RNA binding,RNA binding,RNA polymerase II cis-regulatory region sequence-specific DNA binding,telomerase RNA binding
AVVPSKR	5	AVVPSKR_5_HNRNPC	P07910	HNRPC_HUMAN	157	HNRNPC	HNRPC_HUMAN	14	151	####		####	####	VAGCSVHKGYAFVQYSNER	7	VAGCSVHKGYAFVQYSNER_7_RALY	Q9UKM9	RALY_HUMAN	55	RALY	RALY_HUMAN	20	47	1WF1	Structure	62:A	906	####	1	3	0.87	1	0.83	0.052	8.72e-10	030821_AB_HEK_HeLa_exp3_rev_10_rep2	14551	5	3'-UTR-mediated mRNA stabilization,ATP-dependent chromatin remodeling,mRNA splicing, via spliceosome,negative regulation of telomere maintenance via telomerase,osteoblast differentiation,RNA metabolic process,RNA splicing	actin cytoskeleton,catalytic step 2 spliceosome,cytosol,extracellular exosome,extracellular region,membrane,nuclear chromatin,nucleoplasm,nucleus,protein-containing complex,spliceosomal complex,telomerase holoenzyme complex	identical protein binding,mRNA 3'-UTR binding,N6-methyladenosine-containing RNA binding,nucleosomal DNA binding,poly(U) RNA binding,RNA binding,RNA polymerase II cis-regulatory region sequence-specific DNA binding,telomerase RNA binding	cholesterol homeostasis,mRNA splicing, via spliceosome,regulation of nucleic acid-templated transcription	catalytic step 2 spliceosome,nucleus	RNA binding,transcription coregulator activity
DPNTKR	4	DPNTKR_4_HNRNPA1	P09651	ROA1_HUMAN	52	HNRNPA1	RA1L2_HUMAN 0.5	12	47	1L3K	Structure	52:A	410	KLFIGGLSFETTDESLR	0	KLFIGGLSFETTDESLR_0_HNRNPA1	P09651	ROA1_HUMAN	15	HNRNPA1	ROA1_HUMAN	12	14	1L3K	Structure	15:A	64	25.12	Intra	4	1	6	1.05	0.092	2.83e-09	030821_AB_HEK_HeLa_exp3_rev_8_rep2	20729	4	cellular response to glucose starvation,cellular response to sodium arsenite,fibroblast growth factor receptor signaling pathway,import into nucleus,mRNA splicing, via spliceosome,mRNA transport,negative regulation of telomere maintenance via telomerase,nuclear export,positive regulation of telomere maintenance via telomerase,regulation of alternative mRNA splicing, via spliceosome,regulation of RNA metabolic process,RNA export from nucleus,RNA metabolic process,viral process	catalytic step 2 spliceosome,cytoplasm,extracellular exosome,membrane,nucleoplasm,nucleus,ribonucleoprotein complex,spliceosomal complex	G-rich strand telomeric DNA binding,identical protein binding,miRNA binding,mRNA binding,pre-mRNA binding,protein domain specific binding,RNA binding,single-stranded DNA binding,single-stranded RNA binding,telomeric repeat-containing RNA binding	cellular response to glucose starvation,cellular response to sodium arsenite,fibroblast growth factor receptor signaling pathway,import into nucleus,mRNA splicing, via spliceosome,mRNA transport,negative regulation of telomere maintenance via telomerase,nuclear export,positive regulation of telomere maintenance via telomerase,regulation of alternative mRNA splicing, via spliceosome,regulation of RNA metabolic process,RNA export from nucleus,RNA metabolic process,viral process	catalytic step 2 spliceosome,cytoplasm,extracellular exosome,membrane,nucleoplasm,nucleus,ribonucleoprotein complex,spliceosomal complex	G-rich strand telomeric DNA binding,identical protein binding,miRNA binding,mRNA binding,pre-mRNA binding,protein domain specific binding,RNA binding,single-stranded DNA binding,single-stranded RNA binding,telomeric repeat-containing RNA binding	1HA1,1L3K,1PGZ,1PO6,1U1K,1U1L,1U1M,1U1N,1U1O,1U1P,1U1Q,1U1R,2UP1,4YOE,6DCL
DPNTKR	4	DPNTKR_4_HNRNPA1	P09651	ROA1_HUMAN	52	HNRNPA1	RA1L2_HUMAN 0.5	12	47	P09651	Phyre	52:A	403	SSGPYGGGGQYFAKPR	13	SSGPYGGGGQYFAKPR_13_HNRNPA1	P09651	ROA1_HUMAN	350	HNRNPA1	ROA1_HUMAN	12	336	####		####	####	####	Intra	5	1	6	0.87	0.08	1.63e-23	012221_AB_HEK_HeLa_exp3_fr_9_rev_2hr_mango	14254	4	cellular response to glucose starvation,cellular response to sodium arsenite,fibroblast growth factor receptor signaling pathway,import into nucleus,mRNA splicing, via spliceosome,mRNA transport,negative regulation of telomere maintenance via telomerase,nuclear export,positive regulation of telomere maintenance via telomerase,regulation of alternative mRNA splicing, via spliceosome,regulation of RNA metabolic process,RNA export from nucleus,RNA metabolic process,viral process	catalytic step 2 spliceosome,cytoplasm,extracellular exosome,membrane,nucleoplasm,nucleus,ribonucleoprotein complex,spliceosomal complex	G-rich strand telomeric DNA binding,identical protein binding,miRNA binding,mRNA binding,pre-mRNA binding,protein domain specific binding,RNA binding,single-stranded DNA binding,single-stranded RNA binding,telomeric repeat-containing RNA binding	cellular response to glucose starvation,cellular response to sodium arsenite,fibroblast growth factor receptor signaling pathway,import into nucleus,mRNA splicing, via spliceosome,mRNA transport,negative regulation of telomere maintenance via telomerase,nuclear export,positive regulation of telomere maintenance via telomerase,regulation of alternative mRNA splicing, via spliceosome,regulation of RNA metabolic process,RNA export from nucleus,RNA metabolic process,viral process	catalytic step 2 spliceosome,cytoplasm,extracellular exosome,membrane,nucleoplasm,nucleus,ribonucleoprotein complex,spliceosomal complex	G-rich strand telomeric DNA binding,identical protein binding,miRNA binding,mRNA binding,pre-mRNA binding,protein domain specific binding,RNA binding,single-stranded DNA binding,single-stranded RNA binding,telomeric repeat-containing RNA binding
KLFVGGLK	0	KLFVGGLK_0_HNRNPA1	P09651	ROA1_HUMAN	106	HNRNPA1	ROA0_HUMAN 0.25,ROA1_HUMAN 0.25,ROA2_HUMAN 0.25,ROA3_HUMAN 0.25	12	105	P09651	Phyre	106:A	837	SSGPYGGGGQYFAKPR	13	SSGPYGGGGQYFAKPR_13_HNRNPA1	P09651	ROA1_HUMAN	350	HNRNPA1	ROA1_HUMAN	12	336	####		####	####	####	Intra	4	1	6	0.17	0.183	0.0454	012221_AB_HEK_HeLa_exp3_fr_9_rev_2hr_mango	17633	4	cellular response to glucose starvation,cellular response to sodium arsenite,fibroblast growth factor receptor signaling pathway,import into nucleus,mRNA splicing, via spliceosome,mRNA transport,negative regulation of telomere maintenance via telomerase,nuclear export,positive regulation of telomere maintenance via telomerase,regulation of alternative mRNA splicing, via spliceosome,regulation of RNA metabolic process,RNA export from nucleus,RNA metabolic process,viral process	catalytic step 2 spliceosome,cytoplasm,extracellular exosome,membrane,nucleoplasm,nucleus,ribonucleoprotein complex,spliceosomal complex	G-rich strand telomeric DNA binding,identical protein binding,miRNA binding,mRNA binding,pre-mRNA binding,protein domain specific binding,RNA binding,single-stranded DNA binding,single-stranded RNA binding,telomeric repeat-containing RNA binding	cellular response to glucose starvation,cellular response to sodium arsenite,fibroblast growth factor receptor signaling pathway,import into nucleus,mRNA splicing, via spliceosome,mRNA transport,negative regulation of telomere maintenance via telomerase,nuclear export,positive regulation of telomere maintenance via telomerase,regulation of alternative mRNA splicing, via spliceosome,regulation of RNA metabolic process,RNA export from nucleus,RNA metabolic process,viral process	catalytic step 2 spliceosome,cytoplasm,extracellular exosome,membrane,nucleoplasm,nucleus,ribonucleoprotein complex,spliceosomal complex	G-rich strand telomeric DNA binding,identical protein binding,miRNA binding,mRNA binding,pre-mRNA binding,protein domain specific binding,RNA binding,single-stranded DNA binding,single-stranded RNA binding,telomeric repeat-containing RNA binding
SESPKEPEQLR	4	SESPKEPEQLR_4_HNRNPA1	P09651	ROA1_HUMAN	8	HNRNPA1	ROA1_HUMAN	12	3	1L3K	Structure	8:A	2	KLFIGGLSFETTDESLR	0	KLFIGGLSFETTDESLR_0_HNRNPA1	P09651	ROA1_HUMAN	15	HNRNPA1	ROA1_HUMAN	12	14	1L3K	Structure	15:A	64	18.22	Intra	5	1	6	0.71	0.104	3.41e-05	030821_AB_HEK_HeLa_exp3_rev_6_7_rep2	20400	4	cellular response to glucose starvation,cellular response to sodium arsenite,fibroblast growth factor receptor signaling pathway,import into nucleus,mRNA splicing, via spliceosome,mRNA transport,negative regulation of telomere maintenance via telomerase,nuclear export,positive regulation of telomere maintenance via telomerase,regulation of alternative mRNA splicing, via spliceosome,regulation of RNA metabolic process,RNA export from nucleus,RNA metabolic process,viral process	catalytic step 2 spliceosome,cytoplasm,extracellular exosome,membrane,nucleoplasm,nucleus,ribonucleoprotein complex,spliceosomal complex	G-rich strand telomeric DNA binding,identical protein binding,miRNA binding,mRNA binding,pre-mRNA binding,protein domain specific binding,RNA binding,single-stranded DNA binding,single-stranded RNA binding,telomeric repeat-containing RNA binding	cellular response to glucose starvation,cellular response to sodium arsenite,fibroblast growth factor receptor signaling pathway,import into nucleus,mRNA splicing, via spliceosome,mRNA transport,negative regulation of telomere maintenance via telomerase,nuclear export,positive regulation of telomere maintenance via telomerase,regulation of alternative mRNA splicing, via spliceosome,regulation of RNA metabolic process,RNA export from nucleus,RNA metabolic process,viral process	catalytic step 2 spliceosome,cytoplasm,extracellular exosome,membrane,nucleoplasm,nucleus,ribonucleoprotein complex,spliceosomal complex	G-rich strand telomeric DNA binding,identical protein binding,miRNA binding,mRNA binding,pre-mRNA binding,protein domain specific binding,RNA binding,single-stranded DNA binding,single-stranded RNA binding,telomeric repeat-containing RNA binding	1L3K,1PGZ,1PO6,1U1K,1U1L,1U1M,1U1N,1U1O,1U1P,1U1Q,1U1R,2UP1,4YOE,5HO4,6DCL
VVEPKR	4	VVEPKR_4_HNRNPA1	P09651	ROA1_HUMAN	87	HNRNPA1	ROA1_HUMAN 0.33,ROA2_HUMAN 0.33,ROA3_HUMAN 0.33,DYH6_HUMAN 0.22,DYH2_HUMAN 0.14	12	82	P09651	Phyre	87:A	688	SSGPYGGGGQYFAKPR	13	SSGPYGGGGQYFAKPR_13_HNRNPA1	P09651	ROA1_HUMAN	350	HNRNPA1	ROA1_HUMAN	12	336	####		####	####	####	Intra	9	1	6	0.8	0.049	0	030821_AB_HEK_HeLa_exp3_rev_9_rep2	14342	4	cellular response to glucose starvation,cellular response to sodium arsenite,fibroblast growth factor receptor signaling pathway,import into nucleus,mRNA splicing, via spliceosome,mRNA transport,negative regulation of telomere maintenance via telomerase,nuclear export,positive regulation of telomere maintenance via telomerase,regulation of alternative mRNA splicing, via spliceosome,regulation of RNA metabolic process,RNA export from nucleus,RNA metabolic process,viral process	catalytic step 2 spliceosome,cytoplasm,extracellular exosome,membrane,nucleoplasm,nucleus,ribonucleoprotein complex,spliceosomal complex	G-rich strand telomeric DNA binding,identical protein binding,miRNA binding,mRNA binding,pre-mRNA binding,protein domain specific binding,RNA binding,single-stranded DNA binding,single-stranded RNA binding,telomeric repeat-containing RNA binding	cellular response to glucose starvation,cellular response to sodium arsenite,fibroblast growth factor receptor signaling pathway,import into nucleus,mRNA splicing, via spliceosome,mRNA transport,negative regulation of telomere maintenance via telomerase,nuclear export,positive regulation of telomere maintenance via telomerase,regulation of alternative mRNA splicing, via spliceosome,regulation of RNA metabolic process,RNA export from nucleus,RNA metabolic process,viral process	catalytic step 2 spliceosome,cytoplasm,extracellular exosome,membrane,nucleoplasm,nucleus,ribonucleoprotein complex,spliceosomal complex	G-rich strand telomeric DNA binding,identical protein binding,miRNA binding,mRNA binding,pre-mRNA binding,protein domain specific binding,RNA binding,single-stranded DNA binding,single-stranded RNA binding,telomeric repeat-containing RNA binding
YYGGGSEGGRAPKR	12	YYGGGSEGGRAPKR_12_HNRNPL	P14866	HNRPL_HUMAN	59	HNRNPL	HNRPL_HUMAN	19	46	####		####	####	SSGPYGGGGQYFAKPR	13	SSGPYGGGGQYFAKPR_13_HNRNPA1	P09651	ROA1_HUMAN	350	HNRNPA1	ROA1_HUMAN	12	336	####		####	####	####	1	6	0.89	2	0.81	0.131	3.52e-13	100620_HEK_HeLa_rev_10	14267	4	cellular response to amino acid starvation,circadian rhythm,mRNA splicing, via spliceosome,negative regulation of mRNA splicing, via spliceosome,positive regulation of mRNA binding,positive regulation of translation,regulation of alternative mRNA splicing, via spliceosome,regulation of RNA splicing,regulation of translation,response to peptide,RNA metabolic process,RNA processing	cytosol,extracellular exosome,membrane,nucleoplasm,nucleus,perinuclear region of cytoplasm,pronucleus,ribonucleoprotein complex,ribonucleoprotein granule	mRNA 3'-UTR binding,mRNA binding,mRNA CDS binding,pre-mRNA intronic binding,RNA binding,transcription regulatory region DNA binding	cellular response to glucose starvation,cellular response to sodium arsenite,fibroblast growth factor receptor signaling pathway,import into nucleus,mRNA splicing, via spliceosome,mRNA transport,negative regulation of telomere maintenance via telomerase,nuclear export,positive regulation of telomere maintenance via telomerase,regulation of alternative mRNA splicing, via spliceosome,regulation of RNA metabolic process,RNA export from nucleus,RNA metabolic process,viral process	catalytic step 2 spliceosome,cytoplasm,extracellular exosome,membrane,nucleoplasm,nucleus,ribonucleoprotein complex,spliceosomal complex	G-rich strand telomeric DNA binding,identical protein binding,miRNA binding,mRNA binding,pre-mRNA binding,protein domain specific binding,RNA binding,single-stranded DNA binding,single-stranded RNA binding,telomeric repeat-containing RNA binding
DPASKR	4	DPASKR_4_HNRNPA2B1	P22626	ROA2_HUMAN	59	HNRNPA2B1	ROA2_HUMAN	7	54	5WWG	Structure	59:A	416	DPNTKR	4	DPNTKR_4_HNRNPA1	P09651	ROA1_HUMAN	52	HNRNPA1	ROA1_HUMAN	12	47	1L3K	Structure	52:A	410	####	1	4	1	2	1.09	0.345	2.22e-05	012221_AB_HEK_HeLa_exp3_fr_9_rev_2hr_mango	10149	4	G-quadruplex DNA unwinding,interleukin-12-mediated signaling pathway,miRNA transport,mRNA export from nucleus,mRNA processing,mRNA splicing, via spliceosome,negative regulation of mRNA splicing, via spliceosome,negative regulation of transcription by RNA polymerase II,positive regulation of telomerase RNA reverse transcriptase activity,positive regulation of telomere maintenance via telomere lengthening,primary miRNA processing,regulation of RNA metabolic process,RNA metabolic process,RNA transport,viral process	Cajal body,catalytic step 2 spliceosome,chromosome, telomeric region,cytoplasm,extracellular exosome,membrane,nuclear matrix,nucleoplasm,nucleus,ribonucleoprotein complex,spliceosomal complex	G-rich strand telomeric DNA binding,identical protein binding,miRNA binding,mRNA 3'-UTR binding,mRNA binding,N6-methyladenosine-containing RNA binding,pre-mRNA intronic binding,RNA binding,single-stranded telomeric DNA binding	cellular response to glucose starvation,cellular response to sodium arsenite,fibroblast growth factor receptor signaling pathway,import into nucleus,mRNA splicing, via spliceosome,mRNA transport,negative regulation of telomere maintenance via telomerase,nuclear export,positive regulation of telomere maintenance via telomerase,regulation of alternative mRNA splicing, via spliceosome,regulation of RNA metabolic process,RNA export from nucleus,RNA metabolic process,viral process	catalytic step 2 spliceosome,cytoplasm,extracellular exosome,membrane,nucleoplasm,nucleus,ribonucleoprotein complex,spliceosomal complex	G-rich strand telomeric DNA binding,identical protein binding,miRNA binding,mRNA binding,pre-mRNA binding,protein domain specific binding,RNA binding,single-stranded DNA binding,single-stranded RNA binding,telomeric repeat-containing RNA binding	4ZKA,5TBX,5WWF,6DBP,6DCL,6NTY
EESGKPGAHVTVK	4	EESGKPGAHVTVK_4_HNRNPA2B1	P22626	ROA2_HUMAN	104	HNRNPA2B1	ROA2_HUMAN	7	99	5WWG	Structure	104:A	762	SSGPYGGGGQYFAKPR	13	SSGPYGGGGQYFAKPR_13_HNRNPA1	P09651	ROA1_HUMAN	350	HNRNPA1	ROA1_HUMAN	12	336	####		####	####	####	1	4	1	2	0.4	0.117	1.32e-07	030821_AB_HEK_HeLa_exp3_fwd_10_rep2	13906	5	G-quadruplex DNA unwinding,interleukin-12-mediated signaling pathway,miRNA transport,mRNA export from nucleus,mRNA processing,mRNA splicing, via spliceosome,negative regulation of mRNA splicing, via spliceosome,negative regulation of transcription by RNA polymerase II,positive regulation of telomerase RNA reverse transcriptase activity,positive regulation of telomere maintenance via telomere lengthening,primary miRNA processing,regulation of RNA metabolic process,RNA metabolic process,RNA transport,viral process	Cajal body,catalytic step 2 spliceosome,chromosome, telomeric region,cytoplasm,extracellular exosome,membrane,nuclear matrix,nucleoplasm,nucleus,ribonucleoprotein complex,spliceosomal complex	G-rich strand telomeric DNA binding,identical protein binding,miRNA binding,mRNA 3'-UTR binding,mRNA binding,N6-methyladenosine-containing RNA binding,pre-mRNA intronic binding,RNA binding,single-stranded telomeric DNA binding	cellular response to glucose starvation,cellular response to sodium arsenite,fibroblast growth factor receptor signaling pathway,import into nucleus,mRNA splicing, via spliceosome,mRNA transport,negative regulation of telomere maintenance via telomerase,nuclear export,positive regulation of telomere maintenance via telomerase,regulation of alternative mRNA splicing, via spliceosome,regulation of RNA metabolic process,RNA export from nucleus,RNA metabolic process,viral process	catalytic step 2 spliceosome,cytoplasm,extracellular exosome,membrane,nucleoplasm,nucleus,ribonucleoprotein complex,spliceosomal complex	G-rich strand telomeric DNA binding,identical protein binding,miRNA binding,mRNA binding,pre-mRNA binding,protein domain specific binding,RNA binding,single-stranded DNA binding,single-stranded RNA binding,telomeric repeat-containing RNA binding
GPLPVKR	5	GPLPVKR_5_RBMX	P38159	RBMX_HUMAN	150	RBMX	RBMX_HUMAN 0.99,RMXL1_HUMAN 0.01	X	144	####		####	####	SSGPYGGGGQYFAKPR	13	SSGPYGGGGQYFAKPR_13_HNRNPA1	P09651	ROA1_HUMAN	350	HNRNPA1	ROA1_HUMAN	12	336	####		####	####	####	1	8	1	2	1.04	0.12	9.03e-25	012221_AB_HEK_HeLa_exp3_fr_10_rev_2hr_mango	15984	4	cellular response to interleukin-1,membrane protein ectodomain proteolysis,mRNA splice site selection,mRNA splicing, via spliceosome,negative regulation of mRNA splicing, via spliceosome,osteoblast differentiation,positive regulation of mRNA splicing, via spliceosome,positive regulation of transcription by RNA polymerase II,protein homooligomerization,regulation of alternative mRNA splicing, via spliceosome,regulation of RNA metabolic process,RNA metabolic process,transcription by RNA polymerase II	catalytic step 2 spliceosome,extracellular exosome,extracellular space,membrane,nuclear euchromatin,nucleoplasm,nucleus,protein-containing complex,ribonucleoprotein complex,spliceosomal complex,supraspliceosomal complex	chromatin binding,identical protein binding,mRNA binding,protein domain specific binding,RNA binding,RNA polymerase II cis-regulatory region sequence-specific DNA binding,single-stranded RNA binding	cellular response to glucose starvation,cellular response to sodium arsenite,fibroblast growth factor receptor signaling pathway,import into nucleus,mRNA splicing, via spliceosome,mRNA transport,negative regulation of telomere maintenance via telomerase,nuclear export,positive regulation of telomere maintenance via telomerase,regulation of alternative mRNA splicing, via spliceosome,regulation of RNA metabolic process,RNA export from nucleus,RNA metabolic process,viral process	catalytic step 2 spliceosome,cytoplasm,extracellular exosome,membrane,nucleoplasm,nucleus,ribonucleoprotein complex,spliceosomal complex	G-rich strand telomeric DNA binding,identical protein binding,miRNA binding,mRNA binding,pre-mRNA binding,protein domain specific binding,RNA binding,single-stranded DNA binding,single-stranded RNA binding,telomeric repeat-containing RNA binding
SGGPPPKR	6	SGGPPPKR_6_RBMX	P38159	RBMX_HUMAN	163	RBMX	RBMX_HUMAN	X	156	####		####	####	SSGPYGGGGQYFAKPR	13	SSGPYGGGGQYFAKPR_13_HNRNPA1	P09651	ROA1_HUMAN	350	HNRNPA1	ROA1_HUMAN	12	336	####		####	####	####	1	7	1	2	0.85	0.148	2.13e-10	012221_AB_HEK_HeLa_exp3_fr_10_fwd_2hr_mango	14079	4	cellular response to interleukin-1,membrane protein ectodomain proteolysis,mRNA splice site selection,mRNA splicing, via spliceosome,negative regulation of mRNA splicing, via spliceosome,osteoblast differentiation,positive regulation of mRNA splicing, via spliceosome,positive regulation of transcription by RNA polymerase II,protein homooligomerization,regulation of alternative mRNA splicing, via spliceosome,regulation of RNA metabolic process,RNA metabolic process,transcription by RNA polymerase II	catalytic step 2 spliceosome,extracellular exosome,extracellular space,membrane,nuclear euchromatin,nucleoplasm,nucleus,protein-containing complex,ribonucleoprotein complex,spliceosomal complex,supraspliceosomal complex	chromatin binding,identical protein binding,mRNA binding,protein domain specific binding,RNA binding,RNA polymerase II cis-regulatory region sequence-specific DNA binding,single-stranded RNA binding	cellular response to glucose starvation,cellular response to sodium arsenite,fibroblast growth factor receptor signaling pathway,import into nucleus,mRNA splicing, via spliceosome,mRNA transport,negative regulation of telomere maintenance via telomerase,nuclear export,positive regulation of telomere maintenance via telomerase,regulation of alternative mRNA splicing, via spliceosome,regulation of RNA metabolic process,RNA export from nucleus,RNA metabolic process,viral process	catalytic step 2 spliceosome,cytoplasm,extracellular exosome,membrane,nucleoplasm,nucleus,ribonucleoprotein complex,spliceosomal complex	G-rich strand telomeric DNA binding,identical protein binding,miRNA binding,mRNA binding,pre-mRNA binding,protein domain specific binding,RNA binding,single-stranded DNA binding,single-stranded RNA binding,telomeric repeat-containing RNA binding
INEILSNALKR	9	INEILSNALKR_9_HNRNPM	P52272	HNRPM_HUMAN	381	HNRNPM	HNRPM_HUMAN	19	371	####		####	####	SSGPYGGGGQYFAKPR	13	SSGPYGGGGQYFAKPR_13_HNRNPA1	P09651	ROA1_HUMAN	350	HNRNPA1	ROA1_HUMAN	12	336	####		####	####	####	1	8	1	2	1.38	0.169	5.47e-19	012221_AB_HEK_HeLa_exp3_fr_9_rev_2hr_mango	18275	4	alternative mRNA splicing, via spliceosome,fibroblast growth factor receptor signaling pathway,mRNA splicing, via spliceosome,regulation of mRNA stability involved in response to oxidative stress,RNA metabolic process	catalytic step 2 spliceosome,collagen-containing extracellular matrix,cytoplasm,extracellular exosome,membrane,nuclear matrix,nucleolus,nucleoplasm,nucleus,paraspeckles,post-mRNA release spliceosomal complex,ribonucleoprotein complex,spliceosomal complex	mRNA binding,protein domain specific binding,RNA binding	cellular response to glucose starvation,cellular response to sodium arsenite,fibroblast growth factor receptor signaling pathway,import into nucleus,mRNA splicing, via spliceosome,mRNA transport,negative regulation of telomere maintenance via telomerase,nuclear export,positive regulation of telomere maintenance via telomerase,regulation of alternative mRNA splicing, via spliceosome,regulation of RNA metabolic process,RNA export from nucleus,RNA metabolic process,viral process	catalytic step 2 spliceosome,cytoplasm,extracellular exosome,membrane,nucleoplasm,nucleus,ribonucleoprotein complex,spliceosomal complex	G-rich strand telomeric DNA binding,identical protein binding,miRNA binding,mRNA binding,pre-mRNA binding,protein domain specific binding,RNA binding,single-stranded DNA binding,single-stranded RNA binding,telomeric repeat-containing RNA binding
SSGPYGGGGQYFAKPR	13	SSGPYGGGGQYFAKPR_13_HNRNPA1	P09651	ROA1_HUMAN	350	HNRNPA1	ROA1_HUMAN	12	336	####		####	####	GEIIAKQGGGGGGGSVPGIER	5	GEIIAKQGGGGGGGSVPGIER_5_HNRNPM	P52272	HNRPM_HUMAN	388	HNRNPM	HNRPM_HUMAN	19	382	####		####	####	####	1	2	1	2	0.9	0	0.0396	012221_AB_HEK_HeLa_exp3_fr_8_fwd_2hr_mango	16432	4	cellular response to glucose starvation,cellular response to sodium arsenite,fibroblast growth factor receptor signaling pathway,import into nucleus,mRNA splicing, via spliceosome,mRNA transport,negative regulation of telomere maintenance via telomerase,nuclear export,positive regulation of telomere maintenance via telomerase,regulation of alternative mRNA splicing, via spliceosome,regulation of RNA metabolic process,RNA export from nucleus,RNA metabolic process,viral process	catalytic step 2 spliceosome,cytoplasm,extracellular exosome,membrane,nucleoplasm,nucleus,ribonucleoprotein complex,spliceosomal complex	G-rich strand telomeric DNA binding,identical protein binding,miRNA binding,mRNA binding,pre-mRNA binding,protein domain specific binding,RNA binding,single-stranded DNA binding,single-stranded RNA binding,telomeric repeat-containing RNA binding	alternative mRNA splicing, via spliceosome,fibroblast growth factor receptor signaling pathway,mRNA splicing, via spliceosome,regulation of mRNA stability involved in response to oxidative stress,RNA metabolic process	catalytic step 2 spliceosome,collagen-containing extracellular matrix,cytoplasm,extracellular exosome,membrane,nuclear matrix,nucleolus,nucleoplasm,nucleus,paraspeckles,post-mRNA release spliceosomal complex,ribonucleoprotein complex,spliceosomal complex	mRNA binding,protein domain specific binding,RNA binding
YIGIVKQAGLER	5	YIGIVKQAGLER_5_HNRNPF	P52597	HNRPF_HUMAN	224	HNRNPF	HNRPF_HUMAN	10	218	P52597	Phyre	224:A	1519	SSGPYGGGGQYFAKPR	13	SSGPYGGGGQYFAKPR_13_HNRNPA1	P09651	ROA1_HUMAN	350	HNRNPA1	ROA1_HUMAN	12	336	####		####	####	####	1	18	1	1	0.26	0.093	2.25e-07	030821_AB_HEK_HeLa_exp3_rev_9_rep2	17793	4	fibroblast growth factor receptor signaling pathway,interleukin-12-mediated signaling pathway,mRNA splicing, via spliceosome,regulation of RNA splicing,RNA metabolic process,RNA processing	catalytic step 2 spliceosome,cytosol,membrane,nucleoplasm,nucleus,plasma membrane	RNA binding,single-stranded RNA binding,TBP-class protein binding	cellular response to glucose starvation,cellular response to sodium arsenite,fibroblast growth factor receptor signaling pathway,import into nucleus,mRNA splicing, via spliceosome,mRNA transport,negative regulation of telomere maintenance via telomerase,nuclear export,positive regulation of telomere maintenance via telomerase,regulation of alternative mRNA splicing, via spliceosome,regulation of RNA metabolic process,RNA export from nucleus,RNA metabolic process,viral process	catalytic step 2 spliceosome,cytoplasm,extracellular exosome,membrane,nucleoplasm,nucleus,ribonucleoprotein complex,spliceosomal complex	G-rich strand telomeric DNA binding,identical protein binding,miRNA binding,mRNA binding,pre-mRNA binding,protein domain specific binding,RNA binding,single-stranded DNA binding,single-stranded RNA binding,telomeric repeat-containing RNA binding
DLAGSIIGKGGQR	8	DLAGSIIGKGGQR_8_HNRNPK	P61978	HNRPK_HUMAN	405	HNRNPK	HNRPK_HUMAN	9	396	1ZZK	Structure	31:A	168	SSGPYGGGGQYFAKPR	13	SSGPYGGGGQYFAKPR_13_HNRNPA1	P09651	ROA1_HUMAN	350	HNRNPA1	ROA1_HUMAN	12	336	####		####	####	####	1	8	1	1	0.85	0.171	4.76e-11	012221_AB_HEK_HeLa_exp3_fr_8_fwd_2hr_mango	17605	4	mRNA splicing, via spliceosome,negative regulation of apoptotic process,negative regulation of mRNA splicing, via spliceosome,positive regulation of low-density lipoprotein particle receptor biosynthetic process,positive regulation of receptor-mediated endocytosis,positive regulation of transcription by RNA polymerase II,regulation of intrinsic apoptotic signaling pathway in response to DNA damage by p53 class mediator,regulation of lipid transport by positive regulation of transcription from RNA polymerase II promoter,regulation of low-density lipoprotein particle clearance,RNA metabolic process,RNA processing,signal transduction,viral process	catalytic step 2 spliceosome,cell projection,cytoplasm,cytoplasmic stress granule,extracellular exosome,focal adhesion,membrane,nuclear chromatin,nucleoplasm,nucleus,podosome	cadherin binding,DNA-binding transcription activator activity, RNA polymerase II-specific,identical protein binding,protein domain specific binding,RNA binding,RNA polymerase II cis-regulatory region sequence-specific DNA binding,single-stranded DNA binding	cellular response to glucose starvation,cellular response to sodium arsenite,fibroblast growth factor receptor signaling pathway,import into nucleus,mRNA splicing, via spliceosome,mRNA transport,negative regulation of telomere maintenance via telomerase,nuclear export,positive regulation of telomere maintenance via telomerase,regulation of alternative mRNA splicing, via spliceosome,regulation of RNA metabolic process,RNA export from nucleus,RNA metabolic process,viral process	catalytic step 2 spliceosome,cytoplasm,extracellular exosome,membrane,nucleoplasm,nucleus,ribonucleoprotein complex,spliceosomal complex	G-rich strand telomeric DNA binding,identical protein binding,miRNA binding,mRNA binding,pre-mRNA binding,protein domain specific binding,RNA binding,single-stranded DNA binding,single-stranded RNA binding,telomeric repeat-containing RNA binding
FSTPEQAAKNR	8	FSTPEQAAKNR_8_HNRNPL	P14866	HNRPL_HUMAN	493	HNRNPL	HNRPL_HUMAN	19	484	3TO8	Structure	493:A	903	NPNGPYPYTLKLCFSTAQHAS	10	NPNGPYPYTLKLCFSTAQHAS_10_HNRNPL	P14866	HNRPL_HUMAN	579	HNRNPL	HNRPL_HUMAN	19	568	3TO8	Structure	579:A	1532	13.34	Intra	42	1	2	0.83	0.046	0	030821_AB_HEK_HeLa_exp3_fwd_8_rep2	19147	4	cellular response to amino acid starvation,circadian rhythm,mRNA splicing, via spliceosome,negative regulation of mRNA splicing, via spliceosome,positive regulation of mRNA binding,positive regulation of translation,regulation of alternative mRNA splicing, via spliceosome,regulation of RNA splicing,regulation of translation,response to peptide,RNA metabolic process,RNA processing	cytosol,extracellular exosome,membrane,nucleoplasm,nucleus,perinuclear region of cytoplasm,pronucleus,ribonucleoprotein complex,ribonucleoprotein granule	mRNA 3'-UTR binding,mRNA binding,mRNA CDS binding,pre-mRNA intronic binding,RNA binding,transcription regulatory region DNA binding	cellular response to amino acid starvation,circadian rhythm,mRNA splicing, via spliceosome,negative regulation of mRNA splicing, via spliceosome,positive regulation of mRNA binding,positive regulation of translation,regulation of alternative mRNA splicing, via spliceosome,regulation of RNA splicing,regulation of translation,response to peptide,RNA metabolic process,RNA processing	cytosol,extracellular exosome,membrane,nucleoplasm,nucleus,perinuclear region of cytoplasm,pronucleus,ribonucleoprotein complex,ribonucleoprotein granule	mRNA 3'-UTR binding,mRNA binding,mRNA CDS binding,pre-mRNA intronic binding,RNA binding,transcription regulatory region DNA binding	3S01,3TO8,3TYT,4QPT
VFSGKSER	4	VFSGKSER_4_HNRNPL	P14866	HNRPL_HUMAN	538	HNRNPL	HNRPL_HUMAN	19	533	P14866	Phyre	538:A	1193	FSTPEQAAKNR	8	FSTPEQAAKNR_8_HNRNPL	P14866	HNRPL_HUMAN	493	HNRNPL	HNRPL_HUMAN	19	484	P14866	Phyre	493:A	829	18.49	Intra	13	1	2	0.77	0.053	0	030821_AB_HEK_HeLa_exp3_fwd_9_rep2	12578	4	cellular response to amino acid starvation,circadian rhythm,mRNA splicing, via spliceosome,negative regulation of mRNA splicing, via spliceosome,positive regulation of mRNA binding,positive regulation of translation,regulation of alternative mRNA splicing, via spliceosome,regulation of RNA splicing,regulation of translation,response to peptide,RNA metabolic process,RNA processing	cytosol,extracellular exosome,membrane,nucleoplasm,nucleus,perinuclear region of cytoplasm,pronucleus,ribonucleoprotein complex,ribonucleoprotein granule	mRNA 3'-UTR binding,mRNA binding,mRNA CDS binding,pre-mRNA intronic binding,RNA binding,transcription regulatory region DNA binding	cellular response to amino acid starvation,circadian rhythm,mRNA splicing, via spliceosome,negative regulation of mRNA splicing, via spliceosome,positive regulation of mRNA binding,positive regulation of translation,regulation of alternative mRNA splicing, via spliceosome,regulation of RNA splicing,regulation of translation,response to peptide,RNA metabolic process,RNA processing	cytosol,extracellular exosome,membrane,nucleoplasm,nucleus,perinuclear region of cytoplasm,pronucleus,ribonucleoprotein complex,ribonucleoprotein granule	mRNA 3'-UTR binding,mRNA binding,mRNA CDS binding,pre-mRNA intronic binding,RNA binding,transcription regulatory region DNA binding	3TYT,4QPT
DPASKR	4	DPASKR_4_HNRNPA2B1	P22626	ROA2_HUMAN	59	HNRNPA2B1	ROA2_HUMAN	7	54	5WWG	Structure	59:A	416	KLFIGGLSFETTEESLR	0	KLFIGGLSFETTEESLR_0_HNRNPA2B1	P22626	ROA2_HUMAN	22	HNRNPA2B1	ROA2_HUMAN	7	21	5WWG	Structure	22:A	100	25.12	Intra	6	1	16	0.84	0.168	6.76e-10	030821_AB_HEK_HeLa_exp3_fwd_8_rep2	20889	4	G-quadruplex DNA unwinding,interleukin-12-mediated signaling pathway,miRNA transport,mRNA export from nucleus,mRNA processing,mRNA splicing, via spliceosome,negative regulation of mRNA splicing, via spliceosome,negative regulation of transcription by RNA polymerase II,positive regulation of telomerase RNA reverse transcriptase activity,positive regulation of telomere maintenance via telomere lengthening,primary miRNA processing,regulation of RNA metabolic process,RNA metabolic process,RNA transport,viral process	Cajal body,catalytic step 2 spliceosome,chromosome, telomeric region,cytoplasm,extracellular exosome,membrane,nuclear matrix,nucleoplasm,nucleus,ribonucleoprotein complex,spliceosomal complex	G-rich strand telomeric DNA binding,identical protein binding,miRNA binding,mRNA 3'-UTR binding,mRNA binding,N6-methyladenosine-containing RNA binding,pre-mRNA intronic binding,RNA binding,single-stranded telomeric DNA binding	G-quadruplex DNA unwinding,interleukin-12-mediated signaling pathway,miRNA transport,mRNA export from nucleus,mRNA processing,mRNA splicing, via spliceosome,negative regulation of mRNA splicing, via spliceosome,negative regulation of transcription by RNA polymerase II,positive regulation of telomerase RNA reverse transcriptase activity,positive regulation of telomere maintenance via telomere lengthening,primary miRNA processing,regulation of RNA metabolic process,RNA metabolic process,RNA transport,viral process	Cajal body,catalytic step 2 spliceosome,chromosome, telomeric region,cytoplasm,extracellular exosome,membrane,nuclear matrix,nucleoplasm,nucleus,ribonucleoprotein complex,spliceosomal complex	G-rich strand telomeric DNA binding,identical protein binding,miRNA binding,mRNA 3'-UTR binding,mRNA binding,N6-methyladenosine-containing RNA binding,pre-mRNA intronic binding,RNA binding,single-stranded telomeric DNA binding	1L3K,1PGZ,1PO6,1U1K,1U1L,1U1M,1U1N,1U1O,1U1P,1U1Q,1U1R,4YOE,5HO4,5WWF,5WWG
DPASKR	4	DPASKR_4_HNRNPA2B1	P22626	ROA2_HUMAN	59	HNRNPA2B1	ROA2_HUMAN	7	54	5WWG	Structure	59:A	416	NYYEQWGKLTDCVVMR	7	NYYEQWGKLTDCVVMR_7_HNRNPA2B1	P22626	ROA2_HUMAN	46	HNRNPA2B1	ROA2_HUMAN	7	38	5WWG	Structure	46:A	303	29.84	Intra	4	1	16	1.41	0.044	7.11e-06	030821_AB_HEK_HeLa_exp3_fwd_8_rep2	19133	4	G-quadruplex DNA unwinding,interleukin-12-mediated signaling pathway,miRNA transport,mRNA export from nucleus,mRNA processing,mRNA splicing, via spliceosome,negative regulation of mRNA splicing, via spliceosome,negative regulation of transcription by RNA polymerase II,positive regulation of telomerase RNA reverse transcriptase activity,positive regulation of telomere maintenance via telomere lengthening,primary miRNA processing,regulation of RNA metabolic process,RNA metabolic process,RNA transport,viral process	Cajal body,catalytic step 2 spliceosome,chromosome, telomeric region,cytoplasm,extracellular exosome,membrane,nuclear matrix,nucleoplasm,nucleus,ribonucleoprotein complex,spliceosomal complex	G-rich strand telomeric DNA binding,identical protein binding,miRNA binding,mRNA 3'-UTR binding,mRNA binding,N6-methyladenosine-containing RNA binding,pre-mRNA intronic binding,RNA binding,single-stranded telomeric DNA binding	G-quadruplex DNA unwinding,interleukin-12-mediated signaling pathway,miRNA transport,mRNA export from nucleus,mRNA processing,mRNA splicing, via spliceosome,negative regulation of mRNA splicing, via spliceosome,negative regulation of transcription by RNA polymerase II,positive regulation of telomerase RNA reverse transcriptase activity,positive regulation of telomere maintenance via telomere lengthening,primary miRNA processing,regulation of RNA metabolic process,RNA metabolic process,RNA transport,viral process	Cajal body,catalytic step 2 spliceosome,chromosome, telomeric region,cytoplasm,extracellular exosome,membrane,nuclear matrix,nucleoplasm,nucleus,ribonucleoprotein complex,spliceosomal complex	G-rich strand telomeric DNA binding,identical protein binding,miRNA binding,mRNA 3'-UTR binding,mRNA binding,N6-methyladenosine-containing RNA binding,pre-mRNA intronic binding,RNA binding,single-stranded telomeric DNA binding	5HO4,5TBX,5WWF,5WWG,6DBP,6NTY
DPASKR	4	DPASKR_4_HNRNPA2B1	P22626	ROA2_HUMAN	59	HNRNPA2B1	ROA2_HUMAN	7	54	5WWG	Structure	59:A	416	NYYEQWGKLTDCVVM[147.04]R	7	NYYEQWGKLTDCVVM[147.04]R_7_HNRNPA2B1	P22626	ROA2_HUMAN	46	HNRNPA2B1	ROA2_HUMAN	7	38	5WWG	Structure	46:A	303	29.84	Intra	4	1	16	1.13	0.165	2.38e-07	012221_AB_HEK_HeLa_exp3_fr_8_rev_2hr_mango	18372	4	G-quadruplex DNA unwinding,interleukin-12-mediated signaling pathway,miRNA transport,mRNA export from nucleus,mRNA processing,mRNA splicing, via spliceosome,negative regulation of mRNA splicing, via spliceosome,negative regulation of transcription by RNA polymerase II,positive regulation of telomerase RNA reverse transcriptase activity,positive regulation of telomere maintenance via telomere lengthening,primary miRNA processing,regulation of RNA metabolic process,RNA metabolic process,RNA transport,viral process	Cajal body,catalytic step 2 spliceosome,chromosome, telomeric region,cytoplasm,extracellular exosome,membrane,nuclear matrix,nucleoplasm,nucleus,ribonucleoprotein complex,spliceosomal complex	G-rich strand telomeric DNA binding,identical protein binding,miRNA binding,mRNA 3'-UTR binding,mRNA binding,N6-methyladenosine-containing RNA binding,pre-mRNA intronic binding,RNA binding,single-stranded telomeric DNA binding	G-quadruplex DNA unwinding,interleukin-12-mediated signaling pathway,miRNA transport,mRNA export from nucleus,mRNA processing,mRNA splicing, via spliceosome,negative regulation of mRNA splicing, via spliceosome,negative regulation of transcription by RNA polymerase II,positive regulation of telomerase RNA reverse transcriptase activity,positive regulation of telomere maintenance via telomere lengthening,primary miRNA processing,regulation of RNA metabolic process,RNA metabolic process,RNA transport,viral process	Cajal body,catalytic step 2 spliceosome,chromosome, telomeric region,cytoplasm,extracellular exosome,membrane,nuclear matrix,nucleoplasm,nucleus,ribonucleoprotein complex,spliceosomal complex	G-rich strand telomeric DNA binding,identical protein binding,miRNA binding,mRNA 3'-UTR binding,mRNA binding,N6-methyladenosine-containing RNA binding,pre-mRNA intronic binding,RNA binding,single-stranded telomeric DNA binding	5HO4,5TBX,5WWF,5WWG,6DBP,6NTY
DPASKR	4	DPASKR_4_HNRNPA2B1	P22626	ROA2_HUMAN	59	HNRNPA2B1	ROA2_HUMAN	7	54	5WWG	Structure	59:A	416	VVEPKR	4	VVEPKR_4_HNRNPA2B1	P22626	ROA2_HUMAN	94	HNRNPA2B1	ROA1_HUMAN 0.33,ROA2_HUMAN 0.33,ROA3_HUMAN 0.33,DYH6_HUMAN 0.22,DYH2_HUMAN 0.14	7	89	5WWG	Structure	94:A	680	31.11	Intra	7	1	16	0.94	0.127	1.63e-17	030821_AB_HEK_HeLa_exp3_fwd_9_rep2	10574	4	G-quadruplex DNA unwinding,interleukin-12-mediated signaling pathway,miRNA transport,mRNA export from nucleus,mRNA processing,mRNA splicing, via spliceosome,negative regulation of mRNA splicing, via spliceosome,negative regulation of transcription by RNA polymerase II,positive regulation of telomerase RNA reverse transcriptase activity,positive regulation of telomere maintenance via telomere lengthening,primary miRNA processing,regulation of RNA metabolic process,RNA metabolic process,RNA transport,viral process	Cajal body,catalytic step 2 spliceosome,chromosome, telomeric region,cytoplasm,extracellular exosome,membrane,nuclear matrix,nucleoplasm,nucleus,ribonucleoprotein complex,spliceosomal complex	G-rich strand telomeric DNA binding,identical protein binding,miRNA binding,mRNA 3'-UTR binding,mRNA binding,N6-methyladenosine-containing RNA binding,pre-mRNA intronic binding,RNA binding,single-stranded telomeric DNA binding	G-quadruplex DNA unwinding,interleukin-12-mediated signaling pathway,miRNA transport,mRNA export from nucleus,mRNA processing,mRNA splicing, via spliceosome,negative regulation of mRNA splicing, via spliceosome,negative regulation of transcription by RNA polymerase II,positive regulation of telomerase RNA reverse transcriptase activity,positive regulation of telomere maintenance via telomere lengthening,primary miRNA processing,regulation of RNA metabolic process,RNA metabolic process,RNA transport,viral process	Cajal body,catalytic step 2 spliceosome,chromosome, telomeric region,cytoplasm,extracellular exosome,membrane,nuclear matrix,nucleoplasm,nucleus,ribonucleoprotein complex,spliceosomal complex	G-rich strand telomeric DNA binding,identical protein binding,miRNA binding,mRNA 3'-UTR binding,mRNA binding,N6-methyladenosine-containing RNA binding,pre-mRNA intronic binding,RNA binding,single-stranded telomeric DNA binding	1L3K,1PGZ,1PO6,1U1K,1U1L,1U1M,1U1N,1U1O,1U1P,1U1Q,1U1R,4YOE,5HO4,5WWF,5WWG
EESGKPGAHVTVK	4	EESGKPGAHVTVK_4_HNRNPA2B1	P22626	ROA2_HUMAN	104	HNRNPA2B1	ROA2_HUMAN	7	99	5WWG	Structure	104:A	762	KLFIGGLSFETTEESLR	0	KLFIGGLSFETTEESLR_0_HNRNPA2B1	P22626	ROA2_HUMAN	22	HNRNPA2B1	ROA2_HUMAN	7	21	5WWG	Structure	22:A	100	29.52	Intra	2	1	16	0.82	0.323	0.0887	012221_AB_HEK_HeLa_exp3_fr_10_rev_2hr_mango	20050	4	G-quadruplex DNA unwinding,interleukin-12-mediated signaling pathway,miRNA transport,mRNA export from nucleus,mRNA processing,mRNA splicing, via spliceosome,negative regulation of mRNA splicing, via spliceosome,negative regulation of transcription by RNA polymerase II,positive regulation of telomerase RNA reverse transcriptase activity,positive regulation of telomere maintenance via telomere lengthening,primary miRNA processing,regulation of RNA metabolic process,RNA metabolic process,RNA transport,viral process	Cajal body,catalytic step 2 spliceosome,chromosome, telomeric region,cytoplasm,extracellular exosome,membrane,nuclear matrix,nucleoplasm,nucleus,ribonucleoprotein complex,spliceosomal complex	G-rich strand telomeric DNA binding,identical protein binding,miRNA binding,mRNA 3'-UTR binding,mRNA binding,N6-methyladenosine-containing RNA binding,pre-mRNA intronic binding,RNA binding,single-stranded telomeric DNA binding	G-quadruplex DNA unwinding,interleukin-12-mediated signaling pathway,miRNA transport,mRNA export from nucleus,mRNA processing,mRNA splicing, via spliceosome,negative regulation of mRNA splicing, via spliceosome,negative regulation of transcription by RNA polymerase II,positive regulation of telomerase RNA reverse transcriptase activity,positive regulation of telomere maintenance via telomere lengthening,primary miRNA processing,regulation of RNA metabolic process,RNA metabolic process,RNA transport,viral process	Cajal body,catalytic step 2 spliceosome,chromosome, telomeric region,cytoplasm,extracellular exosome,membrane,nuclear matrix,nucleoplasm,nucleus,ribonucleoprotein complex,spliceosomal complex	G-rich strand telomeric DNA binding,identical protein binding,miRNA binding,mRNA 3'-UTR binding,mRNA binding,N6-methyladenosine-containing RNA binding,pre-mRNA intronic binding,RNA binding,single-stranded telomeric DNA binding	1PGZ,1PO6,1U1K,1U1L,1U1M,1U1N,1U1O,1U1P,1U1Q,1U1R,2UP1,4YOE,5HO4,5WWF,5WWG
EKEQFR	1	EKEQFR_1_HNRNPA2B1	P22626	ROA2_HUMAN	17	HNRNPA2B1	ROA2_HUMAN	7	15	5WWG	Structure	17:A	51	EESGKPGAHVTVK	4	EESGKPGAHVTVK_4_HNRNPA2B1	P22626	ROA2_HUMAN	104	HNRNPA2B1	ROA2_HUMAN	7	99	5WWG	Structure	104:A	762	25.45	Intra	5	1	16	0.93	0.169	1.17e-07	030821_AB_HEK_HeLa_exp3_rev_10_rep2	11432	5	G-quadruplex DNA unwinding,interleukin-12-mediated signaling pathway,miRNA transport,mRNA export from nucleus,mRNA processing,mRNA splicing, via spliceosome,negative regulation of mRNA splicing, via spliceosome,negative regulation of transcription by RNA polymerase II,positive regulation of telomerase RNA reverse transcriptase activity,positive regulation of telomere maintenance via telomere lengthening,primary miRNA processing,regulation of RNA metabolic process,RNA metabolic process,RNA transport,viral process	Cajal body,catalytic step 2 spliceosome,chromosome, telomeric region,cytoplasm,extracellular exosome,membrane,nuclear matrix,nucleoplasm,nucleus,ribonucleoprotein complex,spliceosomal complex	G-rich strand telomeric DNA binding,identical protein binding,miRNA binding,mRNA 3'-UTR binding,mRNA binding,N6-methyladenosine-containing RNA binding,pre-mRNA intronic binding,RNA binding,single-stranded telomeric DNA binding	G-quadruplex DNA unwinding,interleukin-12-mediated signaling pathway,miRNA transport,mRNA export from nucleus,mRNA processing,mRNA splicing, via spliceosome,negative regulation of mRNA splicing, via spliceosome,negative regulation of transcription by RNA polymerase II,positive regulation of telomerase RNA reverse transcriptase activity,positive regulation of telomere maintenance via telomere lengthening,primary miRNA processing,regulation of RNA metabolic process,RNA metabolic process,RNA transport,viral process	Cajal body,catalytic step 2 spliceosome,chromosome, telomeric region,cytoplasm,extracellular exosome,membrane,nuclear matrix,nucleoplasm,nucleus,ribonucleoprotein complex,spliceosomal complex	G-rich strand telomeric DNA binding,identical protein binding,miRNA binding,mRNA 3'-UTR binding,mRNA binding,N6-methyladenosine-containing RNA binding,pre-mRNA intronic binding,RNA binding,single-stranded telomeric DNA binding	5HO4,5WWF,5WWG
EKEQFR	1	EKEQFR_1_HNRNPA2B1	P22626	ROA2_HUMAN	17	HNRNPA2B1	ROA2_HUMAN	7	15	5WWG	Structure	17:A	51	IVLQKYHTINGHNAEVR	4	IVLQKYHTINGHNAEVR_4_HNRNPA2B1	P22626	ROA2_HUMAN	173	HNRNPA2B1	ROA2_HUMAN	7	168	5WWG	Structure	173:A	1324	31.19	Intra	3	1	16	1.36	0.222	0.00513	030821_AB_HEK_HeLa_exp3_rev_11_14_rep2	13780	6	G-quadruplex DNA unwinding,interleukin-12-mediated signaling pathway,miRNA transport,mRNA export from nucleus,mRNA processing,mRNA splicing, via spliceosome,negative regulation of mRNA splicing, via spliceosome,negative regulation of transcription by RNA polymerase II,positive regulation of telomerase RNA reverse transcriptase activity,positive regulation of telomere maintenance via telomere lengthening,primary miRNA processing,regulation of RNA metabolic process,RNA metabolic process,RNA transport,viral process	Cajal body,catalytic step 2 spliceosome,chromosome, telomeric region,cytoplasm,extracellular exosome,membrane,nuclear matrix,nucleoplasm,nucleus,ribonucleoprotein complex,spliceosomal complex	G-rich strand telomeric DNA binding,identical protein binding,miRNA binding,mRNA 3'-UTR binding,mRNA binding,N6-methyladenosine-containing RNA binding,pre-mRNA intronic binding,RNA binding,single-stranded telomeric DNA binding	G-quadruplex DNA unwinding,interleukin-12-mediated signaling pathway,miRNA transport,mRNA export from nucleus,mRNA processing,mRNA splicing, via spliceosome,negative regulation of mRNA splicing, via spliceosome,negative regulation of transcription by RNA polymerase II,positive regulation of telomerase RNA reverse transcriptase activity,positive regulation of telomere maintenance via telomere lengthening,primary miRNA processing,regulation of RNA metabolic process,RNA metabolic process,RNA transport,viral process	Cajal body,catalytic step 2 spliceosome,chromosome, telomeric region,cytoplasm,extracellular exosome,membrane,nuclear matrix,nucleoplasm,nucleus,ribonucleoprotein complex,spliceosomal complex	G-rich strand telomeric DNA binding,identical protein binding,miRNA binding,mRNA 3'-UTR binding,mRNA binding,N6-methyladenosine-containing RNA binding,pre-mRNA intronic binding,RNA binding,single-stranded telomeric DNA binding	5HO4,5WWF,5WWG,6R5K
KLFVGGLK	0	KLFVGGLK_0_HNRNPA2B1	P22626	ROA2_HUMAN	113	HNRNPA2B1	ROA0_HUMAN 0.25,ROA1_HUMAN 0.25,ROA2_HUMAN 0.25,ROA3_HUMAN 0.25	7	112	5WWG	Structure	113:A	827	EESGKPGAHVTVK	4	EESGKPGAHVTVK_4_HNRNPA2B1	P22626	ROA2_HUMAN	104	HNRNPA2B1	ROA2_HUMAN	7	99	5WWG	Structure	104:A	762	16.61	Intra	3	1	16	0.71	0.155	1.41e-05	030821_AB_HEK_HeLa_exp3_fwd_10_rep2	15203	5	G-quadruplex DNA unwinding,interleukin-12-mediated signaling pathway,miRNA transport,mRNA export from nucleus,mRNA processing,mRNA splicing, via spliceosome,negative regulation of mRNA splicing, via spliceosome,negative regulation of transcription by RNA polymerase II,positive regulation of telomerase RNA reverse transcriptase activity,positive regulation of telomere maintenance via telomere lengthening,primary miRNA processing,regulation of RNA metabolic process,RNA metabolic process,RNA transport,viral process	Cajal body,catalytic step 2 spliceosome,chromosome, telomeric region,cytoplasm,extracellular exosome,membrane,nuclear matrix,nucleoplasm,nucleus,ribonucleoprotein complex,spliceosomal complex	G-rich strand telomeric DNA binding,identical protein binding,miRNA binding,mRNA 3'-UTR binding,mRNA binding,N6-methyladenosine-containing RNA binding,pre-mRNA intronic binding,RNA binding,single-stranded telomeric DNA binding	G-quadruplex DNA unwinding,interleukin-12-mediated signaling pathway,miRNA transport,mRNA export from nucleus,mRNA processing,mRNA splicing, via spliceosome,negative regulation of mRNA splicing, via spliceosome,negative regulation of transcription by RNA polymerase II,positive regulation of telomerase RNA reverse transcriptase activity,positive regulation of telomere maintenance via telomere lengthening,primary miRNA processing,regulation of RNA metabolic process,RNA metabolic process,RNA transport,viral process	Cajal body,catalytic step 2 spliceosome,chromosome, telomeric region,cytoplasm,extracellular exosome,membrane,nuclear matrix,nucleoplasm,nucleus,ribonucleoprotein complex,spliceosomal complex	G-rich strand telomeric DNA binding,identical protein binding,miRNA binding,mRNA 3'-UTR binding,mRNA binding,N6-methyladenosine-containing RNA binding,pre-mRNA intronic binding,RNA binding,single-stranded telomeric DNA binding	1PGZ,1PO6,1U1K,1U1L,1U1M,1U1N,1U1O,1U1P,1U1Q,1U1R,2UP1,4YOE,5HO4,5WWF,5WWG
LTDCVVMRDPASKR	12	LTDCVVMRDPASKR_12_HNRNPA2B1	P22626	ROA2_HUMAN	59	HNRNPA2B1	ROA2_HUMAN	7	46	5WWG	Structure	59:A	416	KLFIGGLSFETTEESLR	0	KLFIGGLSFETTEESLR_0_HNRNPA2B1	P22626	ROA2_HUMAN	22	HNRNPA2B1	ROA2_HUMAN	7	21	5WWG	Structure	22:A	100	25.12	Intra	1	1	16	0.82	0.063	0.000101	090620_HEK_HeLa_exp3_fr_10	26801	5	G-quadruplex DNA unwinding,interleukin-12-mediated signaling pathway,miRNA transport,mRNA export from nucleus,mRNA processing,mRNA splicing, via spliceosome,negative regulation of mRNA splicing, via spliceosome,negative regulation of transcription by RNA polymerase II,positive regulation of telomerase RNA reverse transcriptase activity,positive regulation of telomere maintenance via telomere lengthening,primary miRNA processing,regulation of RNA metabolic process,RNA metabolic process,RNA transport,viral process	Cajal body,catalytic step 2 spliceosome,chromosome, telomeric region,cytoplasm,extracellular exosome,membrane,nuclear matrix,nucleoplasm,nucleus,ribonucleoprotein complex,spliceosomal complex	G-rich strand telomeric DNA binding,identical protein binding,miRNA binding,mRNA 3'-UTR binding,mRNA binding,N6-methyladenosine-containing RNA binding,pre-mRNA intronic binding,RNA binding,single-stranded telomeric DNA binding	G-quadruplex DNA unwinding,interleukin-12-mediated signaling pathway,miRNA transport,mRNA export from nucleus,mRNA processing,mRNA splicing, via spliceosome,negative regulation of mRNA splicing, via spliceosome,negative regulation of transcription by RNA polymerase II,positive regulation of telomerase RNA reverse transcriptase activity,positive regulation of telomere maintenance via telomere lengthening,primary miRNA processing,regulation of RNA metabolic process,RNA metabolic process,RNA transport,viral process	Cajal body,catalytic step 2 spliceosome,chromosome, telomeric region,cytoplasm,extracellular exosome,membrane,nuclear matrix,nucleoplasm,nucleus,ribonucleoprotein complex,spliceosomal complex	G-rich strand telomeric DNA binding,identical protein binding,miRNA binding,mRNA 3'-UTR binding,mRNA binding,N6-methyladenosine-containing RNA binding,pre-mRNA intronic binding,RNA binding,single-stranded telomeric DNA binding	1L3K,1PGZ,1PO6,1U1K,1U1L,1U1M,1U1N,1U1O,1U1P,1U1Q,1U1R,4YOE,5HO4,5WWF,5WWG
LTDCVVM[147.04]RDPASKR	12	LTDCVVM[147.04]RDPASKR_12_HNRNPA2B1	P22626	ROA2_HUMAN	59	HNRNPA2B1	ROA2_HUMAN	7	46	5WWG	Structure	59:A	416	KLFIGGLSFETTEESLR	0	KLFIGGLSFETTEESLR_0_HNRNPA2B1	P22626	ROA2_HUMAN	22	HNRNPA2B1	ROA2_HUMAN	7	21	5WWG	Structure	22:A	100	25.12	Intra	4	1	16	0.74	0.018	1.11e-07	100620_HEK_HeLa_rev_10	23813	4	G-quadruplex DNA unwinding,interleukin-12-mediated signaling pathway,miRNA transport,mRNA export from nucleus,mRNA processing,mRNA splicing, via spliceosome,negative regulation of mRNA splicing, via spliceosome,negative regulation of transcription by RNA polymerase II,positive regulation of telomerase RNA reverse transcriptase activity,positive regulation of telomere maintenance via telomere lengthening,primary miRNA processing,regulation of RNA metabolic process,RNA metabolic process,RNA transport,viral process	Cajal body,catalytic step 2 spliceosome,chromosome, telomeric region,cytoplasm,extracellular exosome,membrane,nuclear matrix,nucleoplasm,nucleus,ribonucleoprotein complex,spliceosomal complex	G-rich strand telomeric DNA binding,identical protein binding,miRNA binding,mRNA 3'-UTR binding,mRNA binding,N6-methyladenosine-containing RNA binding,pre-mRNA intronic binding,RNA binding,single-stranded telomeric DNA binding	G-quadruplex DNA unwinding,interleukin-12-mediated signaling pathway,miRNA transport,mRNA export from nucleus,mRNA processing,mRNA splicing, via spliceosome,negative regulation of mRNA splicing, via spliceosome,negative regulation of transcription by RNA polymerase II,positive regulation of telomerase RNA reverse transcriptase activity,positive regulation of telomere maintenance via telomere lengthening,primary miRNA processing,regulation of RNA metabolic process,RNA metabolic process,RNA transport,viral process	Cajal body,catalytic step 2 spliceosome,chromosome, telomeric region,cytoplasm,extracellular exosome,membrane,nuclear matrix,nucleoplasm,nucleus,ribonucleoprotein complex,spliceosomal complex	G-rich strand telomeric DNA binding,identical protein binding,miRNA binding,mRNA 3'-UTR binding,mRNA binding,N6-methyladenosine-containing RNA binding,pre-mRNA intronic binding,RNA binding,single-stranded telomeric DNA binding	1L3K,1PGZ,1PO6,1U1K,1U1L,1U1M,1U1N,1U1O,1U1P,1U1Q,1U1R,4YOE,5HO4,5WWF,5WWG
VVEPKR	4	VVEPKR_4_HNRNPA2B1	P22626	ROA2_HUMAN	94	HNRNPA2B1	ROA1_HUMAN 0.33,ROA2_HUMAN 0.33,ROA3_HUMAN 0.33,DYH6_HUMAN 0.22,DYH2_HUMAN 0.14	7	89	5WWG	Structure	94:A	680	EESGKPGAHVTVK	4	EESGKPGAHVTVK_4_HNRNPA2B1	P22626	ROA2_HUMAN	104	HNRNPA2B1	ROA2_HUMAN	7	99	5WWG	Structure	104:A	762	24.06	Intra	10	1	16	1.02	0.098	5.75e-23	030821_AB_HEK_HeLa_exp3_fwd_10_rep2	11115	5	G-quadruplex DNA unwinding,interleukin-12-mediated signaling pathway,miRNA transport,mRNA export from nucleus,mRNA processing,mRNA splicing, via spliceosome,negative regulation of mRNA splicing, via spliceosome,negative regulation of transcription by RNA polymerase II,positive regulation of telomerase RNA reverse transcriptase activity,positive regulation of telomere maintenance via telomere lengthening,primary miRNA processing,regulation of RNA metabolic process,RNA metabolic process,RNA transport,viral process	Cajal body,catalytic step 2 spliceosome,chromosome, telomeric region,cytoplasm,extracellular exosome,membrane,nuclear matrix,nucleoplasm,nucleus,ribonucleoprotein complex,spliceosomal complex	G-rich strand telomeric DNA binding,identical protein binding,miRNA binding,mRNA 3'-UTR binding,mRNA binding,N6-methyladenosine-containing RNA binding,pre-mRNA intronic binding,RNA binding,single-stranded telomeric DNA binding	G-quadruplex DNA unwinding,interleukin-12-mediated signaling pathway,miRNA transport,mRNA export from nucleus,mRNA processing,mRNA splicing, via spliceosome,negative regulation of mRNA splicing, via spliceosome,negative regulation of transcription by RNA polymerase II,positive regulation of telomerase RNA reverse transcriptase activity,positive regulation of telomere maintenance via telomere lengthening,primary miRNA processing,regulation of RNA metabolic process,RNA metabolic process,RNA transport,viral process	Cajal body,catalytic step 2 spliceosome,chromosome, telomeric region,cytoplasm,extracellular exosome,membrane,nuclear matrix,nucleoplasm,nucleus,ribonucleoprotein complex,spliceosomal complex	G-rich strand telomeric DNA binding,identical protein binding,miRNA binding,mRNA 3'-UTR binding,mRNA binding,N6-methyladenosine-containing RNA binding,pre-mRNA intronic binding,RNA binding,single-stranded telomeric DNA binding	1PGZ,1PO6,1U1K,1U1L,1U1M,1U1N,1U1O,1U1P,1U1Q,1U1R,2UP1,4YOE,5HO4,5WWF,5WWG
VVEPKR	4	VVEPKR_4_HNRNPA2B1	P22626	ROA2_HUMAN	94	HNRNPA2B1	ROA1_HUMAN 0.33,ROA2_HUMAN 0.33,ROA3_HUMAN 0.33,DYH6_HUMAN 0.22,DYH2_HUMAN 0.14	7	89	5WWG	Structure	94:A	680	GFGFVTFDDHDPVDKIVLQK	14	GFGFVTFDDHDPVDKIVLQK_14_HNRNPA2B1	P22626	ROA2_HUMAN	168	HNRNPA2B1	ROA2_HUMAN	7	153	5WWG	Structure	168:A	1283	30.79	Intra	4	1	16	1.33	0.328	5.3e-06	030821_AB_HEK_HeLa_exp3_fwd_10_rep2	20912	5	G-quadruplex DNA unwinding,interleukin-12-mediated signaling pathway,miRNA transport,mRNA export from nucleus,mRNA processing,mRNA splicing, via spliceosome,negative regulation of mRNA splicing, via spliceosome,negative regulation of transcription by RNA polymerase II,positive regulation of telomerase RNA reverse transcriptase activity,positive regulation of telomere maintenance via telomere lengthening,primary miRNA processing,regulation of RNA metabolic process,RNA metabolic process,RNA transport,viral process	Cajal body,catalytic step 2 spliceosome,chromosome, telomeric region,cytoplasm,extracellular exosome,membrane,nuclear matrix,nucleoplasm,nucleus,ribonucleoprotein complex,spliceosomal complex	G-rich strand telomeric DNA binding,identical protein binding,miRNA binding,mRNA 3'-UTR binding,mRNA binding,N6-methyladenosine-containing RNA binding,pre-mRNA intronic binding,RNA binding,single-stranded telomeric DNA binding	G-quadruplex DNA unwinding,interleukin-12-mediated signaling pathway,miRNA transport,mRNA export from nucleus,mRNA processing,mRNA splicing, via spliceosome,negative regulation of mRNA splicing, via spliceosome,negative regulation of transcription by RNA polymerase II,positive regulation of telomerase RNA reverse transcriptase activity,positive regulation of telomere maintenance via telomere lengthening,primary miRNA processing,regulation of RNA metabolic process,RNA metabolic process,RNA transport,viral process	Cajal body,catalytic step 2 spliceosome,chromosome, telomeric region,cytoplasm,extracellular exosome,membrane,nuclear matrix,nucleoplasm,nucleus,ribonucleoprotein complex,spliceosomal complex	G-rich strand telomeric DNA binding,identical protein binding,miRNA binding,mRNA 3'-UTR binding,mRNA binding,N6-methyladenosine-containing RNA binding,pre-mRNA intronic binding,RNA binding,single-stranded telomeric DNA binding	1L3K,1PGZ,1PO6,1U1K,1U1L,1U1M,1U1N,1U1O,1U1P,1U1Q,1U1R,4YOE,5HO4,5WWF,5WWG
VVEPKR	4	VVEPKR_4_HNRNPA2B1	P22626	ROA2_HUMAN	94	HNRNPA2B1	ROA1_HUMAN 0.33,ROA2_HUMAN 0.33,ROA3_HUMAN 0.33	7	89	5WWG	Structure	94:A	680	IVLQKYHTINGHNAEVR	4	IVLQKYHTINGHNAEVR_4_HNRNPA2B1	P22626	ROA2_HUMAN	173	HNRNPA2B1	ROA2_HUMAN	7	168	5WWG	Structure	173:A	1324	26.11	Intra	2	0.99	16	0.94	0.181	0.00155	090520_HEK_HeLa_exp2_fr_11_14	13095	6	G-quadruplex DNA unwinding,interleukin-12-mediated signaling pathway,miRNA transport,mRNA export from nucleus,mRNA processing,mRNA splicing, via spliceosome,negative regulation of mRNA splicing, via spliceosome,negative regulation of transcription by RNA polymerase II,positive regulation of telomerase RNA reverse transcriptase activity,positive regulation of telomere maintenance via telomere lengthening,primary miRNA processing,regulation of RNA metabolic process,RNA metabolic process,RNA transport,viral process	Cajal body,catalytic step 2 spliceosome,chromosome, telomeric region,cytoplasm,extracellular exosome,membrane,nuclear matrix,nucleoplasm,nucleus,ribonucleoprotein complex,spliceosomal complex	G-rich strand telomeric DNA binding,identical protein binding,miRNA binding,mRNA 3'-UTR binding,mRNA binding,N6-methyladenosine-containing RNA binding,pre-mRNA intronic binding,RNA binding,single-stranded telomeric DNA binding	G-quadruplex DNA unwinding,interleukin-12-mediated signaling pathway,miRNA transport,mRNA export from nucleus,mRNA processing,mRNA splicing, via spliceosome,negative regulation of mRNA splicing, via spliceosome,negative regulation of transcription by RNA polymerase II,positive regulation of telomerase RNA reverse transcriptase activity,positive regulation of telomere maintenance via telomere lengthening,primary miRNA processing,regulation of RNA metabolic process,RNA metabolic process,RNA transport,viral process	Cajal body,catalytic step 2 spliceosome,chromosome, telomeric region,cytoplasm,extracellular exosome,membrane,nuclear matrix,nucleoplasm,nucleus,ribonucleoprotein complex,spliceosomal complex	G-rich strand telomeric DNA binding,identical protein binding,miRNA binding,mRNA 3'-UTR binding,mRNA binding,N6-methyladenosine-containing RNA binding,pre-mRNA intronic binding,RNA binding,single-stranded telomeric DNA binding	1L3K,1PGZ,1PO6,1U1K,1U1L,1U1M,1U1N,1U1O,1U1P,1U1Q,1U1R,4YOE,5HO4,5WWF,5WWG
VVEPKR	4	VVEPKR_4_HNRNPA2B1	P22626	ROA2_HUMAN	94	HNRNPA2B1	ROA1_HUMAN 0.33,ROA2_HUMAN 0.33,ROA3_HUMAN 0.33,DYH6_HUMAN 0.22,DYH2_HUMAN 0.14	7	89	5WWG	Structure	94:A	680	KLFVGGLK	0	KLFVGGLK_0_HNRNPA2B1	P22626	ROA2_HUMAN	113	HNRNPA2B1	ROA0_HUMAN 0.25,ROA1_HUMAN 0.25,ROA2_HUMAN 0.25,ROA3_HUMAN 0.25	7	112	5WWG	Structure	113:A	827	24.31	Intra	16	1	16	0.65	0.045	0	030821_AB_HEK_HeLa_exp3_fwd_10_rep2	15368	4	G-quadruplex DNA unwinding,interleukin-12-mediated signaling pathway,miRNA transport,mRNA export from nucleus,mRNA processing,mRNA splicing, via spliceosome,negative regulation of mRNA splicing, via spliceosome,negative regulation of transcription by RNA polymerase II,positive regulation of telomerase RNA reverse transcriptase activity,positive regulation of telomere maintenance via telomere lengthening,primary miRNA processing,regulation of RNA metabolic process,RNA metabolic process,RNA transport,viral process	Cajal body,catalytic step 2 spliceosome,chromosome, telomeric region,cytoplasm,extracellular exosome,membrane,nuclear matrix,nucleoplasm,nucleus,ribonucleoprotein complex,spliceosomal complex	G-rich strand telomeric DNA binding,identical protein binding,miRNA binding,mRNA 3'-UTR binding,mRNA binding,N6-methyladenosine-containing RNA binding,pre-mRNA intronic binding,RNA binding,single-stranded telomeric DNA binding	G-quadruplex DNA unwinding,interleukin-12-mediated signaling pathway,miRNA transport,mRNA export from nucleus,mRNA processing,mRNA splicing, via spliceosome,negative regulation of mRNA splicing, via spliceosome,negative regulation of transcription by RNA polymerase II,positive regulation of telomerase RNA reverse transcriptase activity,positive regulation of telomere maintenance via telomere lengthening,primary miRNA processing,regulation of RNA metabolic process,RNA metabolic process,RNA transport,viral process	Cajal body,catalytic step 2 spliceosome,chromosome, telomeric region,cytoplasm,extracellular exosome,membrane,nuclear matrix,nucleoplasm,nucleus,ribonucleoprotein complex,spliceosomal complex	G-rich strand telomeric DNA binding,identical protein binding,miRNA binding,mRNA 3'-UTR binding,mRNA binding,N6-methyladenosine-containing RNA binding,pre-mRNA intronic binding,RNA binding,single-stranded telomeric DNA binding	1L3K,1PGZ,1PO6,1U1K,1U1L,1U1M,1U1N,1U1O,1U1P,1U1Q,1U1R,4YOE,5HO4,5WWF,5WWG
DPQTKR	4	DPQTKR_4_HNRNPA3	P51991	ROA3_HUMAN	73	HNRNPA3	ROA3_HUMAN	2	68	P51991	Phyre	73:A	393	KLFIGGLSFETTDDSLREHFEK	0	KLFIGGLSFETTDDSLREHFEK_0_HNRNPA3	P51991	ROA3_HUMAN	36	HNRNPA3	ROA3_HUMAN	2	35	P51991	Phyre	36:A	79	25.12	Intra	2	0.97	3	1.42	0.369	0.00129	090620_HEK_HeLa_exp3_fr_11_14	23658	5	mRNA splicing, via spliceosome,regulation of RNA metabolic process,RNA metabolic process	catalytic step 2 spliceosome,nucleoplasm,nucleus,ribonucleoprotein complex	mRNA binding,RNA binding	mRNA splicing, via spliceosome,regulation of RNA metabolic process,RNA metabolic process	catalytic step 2 spliceosome,nucleoplasm,nucleus,ribonucleoprotein complex	mRNA binding,RNA binding	1HA1,1L3K,1PGZ,1PO6,1U1K,1U1L,1U1M,1U1N,1U1O,1U1P,1U1Q,1U1R,2UP1,4YOE,6DCL
VVEPKR	4	VVEPKR_4_HNRNPA3	P51991	ROA3_HUMAN	108	HNRNPA3	ROA1_HUMAN 0.33,ROA2_HUMAN 0.33,ROA3_HUMAN 0.33,DYH6_HUMAN 0.22,DYH2_HUMAN 0.14	2	103	P51991	Phyre	108:A	670	EDSVKPGAHLTVK	4	EDSVKPGAHLTVK_4_HNRNPA3	P51991	ROA3_HUMAN	118	HNRNPA3	ROA3_HUMAN	2	113	P51991	Phyre	118:A	749	17.14	Intra	8	1	3	1.41	0.129	7.57e-20	030821_AB_HEK_HeLa_exp3_fwd_10_rep2	12730	5	mRNA splicing, via spliceosome,regulation of RNA metabolic process,RNA metabolic process	catalytic step 2 spliceosome,nucleoplasm,nucleus,ribonucleoprotein complex	mRNA binding,RNA binding	mRNA splicing, via spliceosome,regulation of RNA metabolic process,RNA metabolic process	catalytic step 2 spliceosome,nucleoplasm,nucleus,ribonucleoprotein complex	mRNA binding,RNA binding	1PGZ,1PO6,1U1K,1U1L,1U1M,1U1N,1U1O,1U1P,1U1Q,1U1R,2UP1,4YOE,5WWF,5WWG,6DCL
VVEPKR	4	VVEPKR_4_HNRNPA3	P51991	ROA3_HUMAN	108	HNRNPA3	ROA1_HUMAN 0.33,ROA2_HUMAN 0.33,ROA3_HUMAN 0.33,DYH6_HUMAN 0.22	2	103	P51991	Phyre	108:A	670	KLFIGGLSFETTDDSLREHFEK	0	KLFIGGLSFETTDDSLREHFEK_0_HNRNPA3	P51991	ROA3_HUMAN	36	HNRNPA3	ROA3_HUMAN	2	35	P51991	Phyre	36:A	79	14.7	Intra	5	1	3	1.23	0.144	9.39e-09	012221_AB_HEK_HeLa_exp3_fr_11_14_fwd_2hr_mango	18945	6	mRNA splicing, via spliceosome,regulation of RNA metabolic process,RNA metabolic process	catalytic step 2 spliceosome,nucleoplasm,nucleus,ribonucleoprotein complex	mRNA binding,RNA binding	mRNA splicing, via spliceosome,regulation of RNA metabolic process,RNA metabolic process	catalytic step 2 spliceosome,nucleoplasm,nucleus,ribonucleoprotein complex	mRNA binding,RNA binding	1HA1,1L3K,1PGZ,1PO6,1U1K,1U1L,1U1M,1U1N,1U1O,1U1P,1U1Q,1U1R,2UP1,4YOE,6DCL
INEILSNALKR	9	INEILSNALKR_9_HNRNPM	P52272	HNRPM_HUMAN	381	HNRNPM	HNRPM_HUMAN	19	371	####		####	####	GEIIAKQGGGGGGGSVPGIER	5	GEIIAKQGGGGGGGSVPGIER_5_HNRNPM	P52272	HNRPM_HUMAN	388	HNRNPM	HNRPM_HUMAN	19	382	####		####	####	####	Intra	7	1	6	1.33	0.106	4.76e-17	012221_AB_HEK_HeLa_exp3_fr_8_fwd_2hr_mango	17858	4	alternative mRNA splicing, via spliceosome,fibroblast growth factor receptor signaling pathway,mRNA splicing, via spliceosome,regulation of mRNA stability involved in response to oxidative stress,RNA metabolic process	catalytic step 2 spliceosome,collagen-containing extracellular matrix,cytoplasm,extracellular exosome,membrane,nuclear matrix,nucleolus,nucleoplasm,nucleus,paraspeckles,post-mRNA release spliceosomal complex,ribonucleoprotein complex,spliceosomal complex	mRNA binding,protein domain specific binding,RNA binding	alternative mRNA splicing, via spliceosome,fibroblast growth factor receptor signaling pathway,mRNA splicing, via spliceosome,regulation of mRNA stability involved in response to oxidative stress,RNA metabolic process	catalytic step 2 spliceosome,collagen-containing extracellular matrix,cytoplasm,extracellular exosome,membrane,nuclear matrix,nucleolus,nucleoplasm,nucleus,paraspeckles,post-mRNA release spliceosomal complex,ribonucleoprotein complex,spliceosomal complex	mRNA binding,protein domain specific binding,RNA binding
KACQIFVR	0	KACQIFVR_0_HNRNPM	P52272	HNRPM_HUMAN	651	HNRNPM	HNRPM_HUMAN	19	650	P52272	Phyre	651:A	2011	GCGVVKFESPEVAER	5	GCGVVKFESPEVAER_5_HNRNPM	P52272	HNRPM_HUMAN	698	HNRNPM	HNRPM_HUMAN	19	692	P52272	Phyre	698:A	2388	8.65	Intra	8	1	6	0.31	0.116	9.99e-06	030821_AB_HEK_HeLa_exp3_fwd_8_rep2	17239	4	alternative mRNA splicing, via spliceosome,fibroblast growth factor receptor signaling pathway,mRNA splicing, via spliceosome,regulation of mRNA stability involved in response to oxidative stress,RNA metabolic process	catalytic step 2 spliceosome,collagen-containing extracellular matrix,cytoplasm,extracellular exosome,membrane,nuclear matrix,nucleolus,nucleoplasm,nucleus,paraspeckles,post-mRNA release spliceosomal complex,ribonucleoprotein complex,spliceosomal complex	mRNA binding,protein domain specific binding,RNA binding	alternative mRNA splicing, via spliceosome,fibroblast growth factor receptor signaling pathway,mRNA splicing, via spliceosome,regulation of mRNA stability involved in response to oxidative stress,RNA metabolic process	catalytic step 2 spliceosome,collagen-containing extracellular matrix,cytoplasm,extracellular exosome,membrane,nuclear matrix,nucleolus,nucleoplasm,nucleus,paraspeckles,post-mRNA release spliceosomal complex,ribonucleoprotein complex,spliceosomal complex	mRNA binding,protein domain specific binding,RNA binding	4A8X
NLPFDFTWKMLK	8	NLPFDFTWKMLK_8_HNRNPM	P52272	HNRPM_HUMAN	667	HNRNPM	HNRPM_HUMAN	19	658	P52272	Phyre	667:A	2151	GCGVVKFESPEVAER	5	GCGVVKFESPEVAER_5_HNRNPM	P52272	HNRPM_HUMAN	698	HNRNPM	HNRPM_HUMAN	19	692	P52272	Phyre	698:A	2388	13.92	Intra	3	1	6	-0.13	0.138	0.0756	030821_AB_HEK_HeLa_exp3_fwd_8_rep2	23867	4	alternative mRNA splicing, via spliceosome,fibroblast growth factor receptor signaling pathway,mRNA splicing, via spliceosome,regulation of mRNA stability involved in response to oxidative stress,RNA metabolic process	catalytic step 2 spliceosome,collagen-containing extracellular matrix,cytoplasm,extracellular exosome,membrane,nuclear matrix,nucleolus,nucleoplasm,nucleus,paraspeckles,post-mRNA release spliceosomal complex,ribonucleoprotein complex,spliceosomal complex	mRNA binding,protein domain specific binding,RNA binding	alternative mRNA splicing, via spliceosome,fibroblast growth factor receptor signaling pathway,mRNA splicing, via spliceosome,regulation of mRNA stability involved in response to oxidative stress,RNA metabolic process	catalytic step 2 spliceosome,collagen-containing extracellular matrix,cytoplasm,extracellular exosome,membrane,nuclear matrix,nucleolus,nucleoplasm,nucleus,paraspeckles,post-mRNA release spliceosomal complex,ribonucleoprotein complex,spliceosomal complex	mRNA binding,protein domain specific binding,RNA binding	4IUF
NLPFDFTWKM[147.04]LK	8	NLPFDFTWKM[147.04]LK_8_HNRNPM	P52272	HNRPM_HUMAN	667	HNRNPM	HNRPM_HUMAN	19	658	P52272	Phyre	667:A	2151	GCGVVKFESPEVAER	5	GCGVVKFESPEVAER_5_HNRNPM	P52272	HNRPM_HUMAN	698	HNRNPM	HNRPM_HUMAN	19	692	P52272	Phyre	698:A	2388	13.92	Intra	4	1	6	0.51	0.203	0.000329	030821_AB_HEK_HeLa_exp3_rev_8_rep2	22497	4	alternative mRNA splicing, via spliceosome,fibroblast growth factor receptor signaling pathway,mRNA splicing, via spliceosome,regulation of mRNA stability involved in response to oxidative stress,RNA metabolic process	catalytic step 2 spliceosome,collagen-containing extracellular matrix,cytoplasm,extracellular exosome,membrane,nuclear matrix,nucleolus,nucleoplasm,nucleus,paraspeckles,post-mRNA release spliceosomal complex,ribonucleoprotein complex,spliceosomal complex	mRNA binding,protein domain specific binding,RNA binding	alternative mRNA splicing, via spliceosome,fibroblast growth factor receptor signaling pathway,mRNA splicing, via spliceosome,regulation of mRNA stability involved in response to oxidative stress,RNA metabolic process	catalytic step 2 spliceosome,collagen-containing extracellular matrix,cytoplasm,extracellular exosome,membrane,nuclear matrix,nucleolus,nucleoplasm,nucleus,paraspeckles,post-mRNA release spliceosomal complex,ribonucleoprotein complex,spliceosomal complex	mRNA binding,protein domain specific binding,RNA binding	4IUF
DLAGSIIGKGGQR	8	DLAGSIIGKGGQR_8_HNRNPK	P61978	HNRPK_HUMAN	405	HNRNPK	HNRPK_HUMAN	9	396	1ZZK	Structure	31:A	168	HESGASIKIDEPLEGSEDR	7	HESGASIKIDEPLEGSEDR_7_HNRNPK	P61978	HNRPK_HUMAN	422	HNRNPK	HNRPK_HUMAN	9	414	1ZZK	Structure	48:A	325	15.78	Intra	9	1	7	0.26	0.129	0.00026	100620_HEK_HeLa_fwd_10	18824	5	mRNA splicing, via spliceosome,negative regulation of apoptotic process,negative regulation of mRNA splicing, via spliceosome,positive regulation of low-density lipoprotein particle receptor biosynthetic process,positive regulation of receptor-mediated endocytosis,positive regulation of transcription by RNA polymerase II,regulation of intrinsic apoptotic signaling pathway in response to DNA damage by p53 class mediator,regulation of lipid transport by positive regulation of transcription from RNA polymerase II promoter,regulation of low-density lipoprotein particle clearance,RNA metabolic process,RNA processing,signal transduction,viral process	catalytic step 2 spliceosome,cell projection,cytoplasm,cytoplasmic stress granule,extracellular exosome,focal adhesion,membrane,nuclear chromatin,nucleoplasm,nucleus,podosome	cadherin binding,DNA-binding transcription activator activity, RNA polymerase II-specific,identical protein binding,protein domain specific binding,RNA binding,RNA polymerase II cis-regulatory region sequence-specific DNA binding,single-stranded DNA binding	mRNA splicing, via spliceosome,negative regulation of apoptotic process,negative regulation of mRNA splicing, via spliceosome,positive regulation of low-density lipoprotein particle receptor biosynthetic process,positive regulation of receptor-mediated endocytosis,positive regulation of transcription by RNA polymerase II,regulation of intrinsic apoptotic signaling pathway in response to DNA damage by p53 class mediator,regulation of lipid transport by positive regulation of transcription from RNA polymerase II promoter,regulation of low-density lipoprotein particle clearance,RNA metabolic process,RNA processing,signal transduction,viral process	catalytic step 2 spliceosome,cell projection,cytoplasm,cytoplasmic stress granule,extracellular exosome,focal adhesion,membrane,nuclear chromatin,nucleoplasm,nucleus,podosome	cadherin binding,DNA-binding transcription activator activity, RNA polymerase II-specific,identical protein binding,protein domain specific binding,RNA binding,RNA polymerase II cis-regulatory region sequence-specific DNA binding,single-stranded DNA binding	1DT4,1DTJ,1EC6,1WVN,1ZZI,1ZZJ,1ZZK,2P2R,6Y2C
DLAGSIIGKGGQR	8	DLAGSIIGKGGQR_8_HNRNPK	P61978	HNRPK_HUMAN	405	HNRNPK	HNRPK_HUMAN	9	396	P61978	Phyre	405:A	1147	IILDLISESPIKGR	11	IILDLISESPIKGR_11_HNRNPK	P61978	HNRPK_HUMAN	219	HNRNPK	HNRPK_HUMAN	9	207	P61978	Phyre	219:A	1014	28.46	Intra	3	1	7	0.65	0.152	8.61e-08	012221_AB_HEK_HeLa_exp3_fr_8_rev_2hr_mango	22717	4	mRNA splicing, via spliceosome,negative regulation of apoptotic process,negative regulation of mRNA splicing, via spliceosome,positive regulation of low-density lipoprotein particle receptor biosynthetic process,positive regulation of receptor-mediated endocytosis,positive regulation of transcription by RNA polymerase II,regulation of intrinsic apoptotic signaling pathway in response to DNA damage by p53 class mediator,regulation of lipid transport by positive regulation of transcription from RNA polymerase II promoter,regulation of low-density lipoprotein particle clearance,RNA metabolic process,RNA processing,signal transduction,viral process	catalytic step 2 spliceosome,cell projection,cytoplasm,cytoplasmic stress granule,extracellular exosome,focal adhesion,membrane,nuclear chromatin,nucleoplasm,nucleus,podosome	cadherin binding,DNA-binding transcription activator activity, RNA polymerase II-specific,identical protein binding,protein domain specific binding,RNA binding,RNA polymerase II cis-regulatory region sequence-specific DNA binding,single-stranded DNA binding	mRNA splicing, via spliceosome,negative regulation of apoptotic process,negative regulation of mRNA splicing, via spliceosome,positive regulation of low-density lipoprotein particle receptor biosynthetic process,positive regulation of receptor-mediated endocytosis,positive regulation of transcription by RNA polymerase II,regulation of intrinsic apoptotic signaling pathway in response to DNA damage by p53 class mediator,regulation of lipid transport by positive regulation of transcription from RNA polymerase II promoter,regulation of low-density lipoprotein particle clearance,RNA metabolic process,RNA processing,signal transduction,viral process	catalytic step 2 spliceosome,cell projection,cytoplasm,cytoplasmic stress granule,extracellular exosome,focal adhesion,membrane,nuclear chromatin,nucleoplasm,nucleus,podosome	cadherin binding,DNA-binding transcription activator activity, RNA polymerase II-specific,identical protein binding,protein domain specific binding,RNA binding,RNA polymerase II cis-regulatory region sequence-specific DNA binding,single-stranded DNA binding
IILDLISESPIKGR	11	IILDLISESPIKGR_11_HNRNPK	P61978	HNRPK_HUMAN	219	HNRNPK	HNRPK_HUMAN	9	207	P61978	Phyre	219:A	1014	LLIHQSLAGGIIGVKGAK	14	LLIHQSLAGGIIGVKGAK_14_HNRNPK	P61978	HNRPK_HUMAN	163	HNRNPK	HNRPK_HUMAN	9	148	####		####	####	####	Intra	16	1	7	0.57	0.057	0	012221_AB_HEK_HeLa_exp3_fr_11_14_fwd_2hr_mango	21700	5	mRNA splicing, via spliceosome,negative regulation of apoptotic process,negative regulation of mRNA splicing, via spliceosome,positive regulation of low-density lipoprotein particle receptor biosynthetic process,positive regulation of receptor-mediated endocytosis,positive regulation of transcription by RNA polymerase II,regulation of intrinsic apoptotic signaling pathway in response to DNA damage by p53 class mediator,regulation of lipid transport by positive regulation of transcription from RNA polymerase II promoter,regulation of low-density lipoprotein particle clearance,RNA metabolic process,RNA processing,signal transduction,viral process	catalytic step 2 spliceosome,cell projection,cytoplasm,cytoplasmic stress granule,extracellular exosome,focal adhesion,membrane,nuclear chromatin,nucleoplasm,nucleus,podosome	cadherin binding,DNA-binding transcription activator activity, RNA polymerase II-specific,identical protein binding,protein domain specific binding,RNA binding,RNA polymerase II cis-regulatory region sequence-specific DNA binding,single-stranded DNA binding	mRNA splicing, via spliceosome,negative regulation of apoptotic process,negative regulation of mRNA splicing, via spliceosome,positive regulation of low-density lipoprotein particle receptor biosynthetic process,positive regulation of receptor-mediated endocytosis,positive regulation of transcription by RNA polymerase II,regulation of intrinsic apoptotic signaling pathway in response to DNA damage by p53 class mediator,regulation of lipid transport by positive regulation of transcription from RNA polymerase II promoter,regulation of low-density lipoprotein particle clearance,RNA metabolic process,RNA processing,signal transduction,viral process	catalytic step 2 spliceosome,cell projection,cytoplasm,cytoplasmic stress granule,extracellular exosome,focal adhesion,membrane,nuclear chromatin,nucleoplasm,nucleus,podosome	cadherin binding,DNA-binding transcription activator activity, RNA polymerase II-specific,identical protein binding,protein domain specific binding,RNA binding,RNA polymerase II cis-regulatory region sequence-specific DNA binding,single-stranded DNA binding
LLIHQSLAGGIIGVKGAK	14	LLIHQSLAGGIIGVKGAK_14_HNRNPK	P61978	HNRPK_HUMAN	163	HNRNPK	HNRPK_HUMAN	9	148	####		####	####	ENTQTTIKLFQECCPHSTDR	7	ENTQTTIKLFQECCPHSTDR_7_HNRNPK	P61978	HNRPK_HUMAN	179	HNRNPK	HNRPK_HUMAN	9	171	P61978	Phyre	179:A	754	####	Intra	15	1	7	0.44	0.118	2.05e-08	030821_AB_HEK_HeLa_exp3_fwd_11_14_rep2	18596	5	mRNA splicing, via spliceosome,negative regulation of apoptotic process,negative regulation of mRNA splicing, via spliceosome,positive regulation of low-density lipoprotein particle receptor biosynthetic process,positive regulation of receptor-mediated endocytosis,positive regulation of transcription by RNA polymerase II,regulation of intrinsic apoptotic signaling pathway in response to DNA damage by p53 class mediator,regulation of lipid transport by positive regulation of transcription from RNA polymerase II promoter,regulation of low-density lipoprotein particle clearance,RNA metabolic process,RNA processing,signal transduction,viral process	catalytic step 2 spliceosome,cell projection,cytoplasm,cytoplasmic stress granule,extracellular exosome,focal adhesion,membrane,nuclear chromatin,nucleoplasm,nucleus,podosome	cadherin binding,DNA-binding transcription activator activity, RNA polymerase II-specific,identical protein binding,protein domain specific binding,RNA binding,RNA polymerase II cis-regulatory region sequence-specific DNA binding,single-stranded DNA binding	mRNA splicing, via spliceosome,negative regulation of apoptotic process,negative regulation of mRNA splicing, via spliceosome,positive regulation of low-density lipoprotein particle receptor biosynthetic process,positive regulation of receptor-mediated endocytosis,positive regulation of transcription by RNA polymerase II,regulation of intrinsic apoptotic signaling pathway in response to DNA damage by p53 class mediator,regulation of lipid transport by positive regulation of transcription from RNA polymerase II promoter,regulation of low-density lipoprotein particle clearance,RNA metabolic process,RNA processing,signal transduction,viral process	catalytic step 2 spliceosome,cell projection,cytoplasm,cytoplasmic stress granule,extracellular exosome,focal adhesion,membrane,nuclear chromatin,nucleoplasm,nucleus,podosome	cadherin binding,DNA-binding transcription activator activity, RNA polymerase II-specific,identical protein binding,protein domain specific binding,RNA binding,RNA polymerase II cis-regulatory region sequence-specific DNA binding,single-stranded DNA binding
NIKALR	2	NIKALR_2_HNRNPK	P61978	HNRPK_HUMAN	66	HNRNPK	HNRPK_HUMAN	9	63	P61978	Phyre	66:A	193	NAGAVIGKGGK	7	NAGAVIGKGGK_7_HNRNPK	P61978	HNRPK_HUMAN	60	HNRNPK	HNRPK_HUMAN	9	52	P61978	Phyre	60:A	151	8.33	Intra	1	0.96	7	0.51	0.094	0.000104	030821_AB_HEK_HeLa_exp3_rev_10_rep2	13644	4	mRNA splicing, via spliceosome,negative regulation of apoptotic process,negative regulation of mRNA splicing, via spliceosome,positive regulation of low-density lipoprotein particle receptor biosynthetic process,positive regulation of receptor-mediated endocytosis,positive regulation of transcription by RNA polymerase II,regulation of intrinsic apoptotic signaling pathway in response to DNA damage by p53 class mediator,regulation of lipid transport by positive regulation of transcription from RNA polymerase II promoter,regulation of low-density lipoprotein particle clearance,RNA metabolic process,RNA processing,signal transduction,viral process	catalytic step 2 spliceosome,cell projection,cytoplasm,cytoplasmic stress granule,extracellular exosome,focal adhesion,membrane,nuclear chromatin,nucleoplasm,nucleus,podosome	cadherin binding,DNA-binding transcription activator activity, RNA polymerase II-specific,identical protein binding,protein domain specific binding,RNA binding,RNA polymerase II cis-regulatory region sequence-specific DNA binding,single-stranded DNA binding	mRNA splicing, via spliceosome,negative regulation of apoptotic process,negative regulation of mRNA splicing, via spliceosome,positive regulation of low-density lipoprotein particle receptor biosynthetic process,positive regulation of receptor-mediated endocytosis,positive regulation of transcription by RNA polymerase II,regulation of intrinsic apoptotic signaling pathway in response to DNA damage by p53 class mediator,regulation of lipid transport by positive regulation of transcription from RNA polymerase II promoter,regulation of low-density lipoprotein particle clearance,RNA metabolic process,RNA processing,signal transduction,viral process	catalytic step 2 spliceosome,cell projection,cytoplasm,cytoplasmic stress granule,extracellular exosome,focal adhesion,membrane,nuclear chromatin,nucleoplasm,nucleus,podosome	cadherin binding,DNA-binding transcription activator activity, RNA polymerase II-specific,identical protein binding,protein domain specific binding,RNA binding,RNA polymerase II cis-regulatory region sequence-specific DNA binding,single-stranded DNA binding	1ZTG,2AXY,2PQU,2PY9,3VKE,6GQE
VVLIGGKPDR	6	VVLIGGKPDR_6_HNRNPK	P61978	HNRPK_HUMAN	198	HNRNPK	HNRPK_HUMAN	9	191	P61978	Phyre	198:A	849	ENTQTTIKLFQECCPHSTDR	7	ENTQTTIKLFQECCPHSTDR_7_HNRNPK	P61978	HNRPK_HUMAN	179	HNRNPK	HNRPK_HUMAN	9	171	P61978	Phyre	179:A	754	15.42	Intra	8	1	7	0.19	0.114	0.0018	100620_HEK_HeLa_fwd_10	19576	5	mRNA splicing, via spliceosome,negative regulation of apoptotic process,negative regulation of mRNA splicing, via spliceosome,positive regulation of low-density lipoprotein particle receptor biosynthetic process,positive regulation of receptor-mediated endocytosis,positive regulation of transcription by RNA polymerase II,regulation of intrinsic apoptotic signaling pathway in response to DNA damage by p53 class mediator,regulation of lipid transport by positive regulation of transcription from RNA polymerase II promoter,regulation of low-density lipoprotein particle clearance,RNA metabolic process,RNA processing,signal transduction,viral process	catalytic step 2 spliceosome,cell projection,cytoplasm,cytoplasmic stress granule,extracellular exosome,focal adhesion,membrane,nuclear chromatin,nucleoplasm,nucleus,podosome	cadherin binding,DNA-binding transcription activator activity, RNA polymerase II-specific,identical protein binding,protein domain specific binding,RNA binding,RNA polymerase II cis-regulatory region sequence-specific DNA binding,single-stranded DNA binding	mRNA splicing, via spliceosome,negative regulation of apoptotic process,negative regulation of mRNA splicing, via spliceosome,positive regulation of low-density lipoprotein particle receptor biosynthetic process,positive regulation of receptor-mediated endocytosis,positive regulation of transcription by RNA polymerase II,regulation of intrinsic apoptotic signaling pathway in response to DNA damage by p53 class mediator,regulation of lipid transport by positive regulation of transcription from RNA polymerase II promoter,regulation of low-density lipoprotein particle clearance,RNA metabolic process,RNA processing,signal transduction,viral process	catalytic step 2 spliceosome,cell projection,cytoplasm,cytoplasmic stress granule,extracellular exosome,focal adhesion,membrane,nuclear chromatin,nucleoplasm,nucleus,podosome	cadherin binding,DNA-binding transcription activator activity, RNA polymerase II-specific,identical protein binding,protein domain specific binding,RNA binding,RNA polymerase II cis-regulatory region sequence-specific DNA binding,single-stranded DNA binding	2ANN,2ANR
KNNPR	0	KNNPR_0_YBX1	P67809	YBOX1_HUMAN	93	YBX1	YBOX1_HUMAN 0.5,YBOX3_HUMAN 0.5	1	92	1H95	Structure	43:A	704	VLATKVLGTVK	4	VLATKVLGTVK_4_YBX1	P67809	YBOX1_HUMAN	58	YBX1	YBOX1_HUMAN	1	53	1H95	Structure	8:A	124	18.47	Intra	3	1	4	0.22	0.04	0.000357	090620_HEK_HeLa_exp3_fr_9	16295	4	cellular response to interleukin-7,CRD-mediated mRNA stabilization,embryonic morphogenesis,epidermis development,in utero embryonic development,miRNA transport,mRNA splicing, via spliceosome,mRNA stabilization,negative regulation of cellular senescence,negative regulation of striated muscle cell differentiation,negative regulation of transcription by RNA polymerase II,negative regulation of translation,Notch signaling pathway,positive regulation of cell division,positive regulation of transcription by RNA polymerase II,protein localization to cytoplasmic stress granule,regulation of transcription, DNA-templated,RNA transport,transcription by RNA polymerase II,tRNA transport	CRD-mediated mRNA stability complex,cytoplasm,cytoplasmic stress granule,cytosol,extracellular exosome,extracellular region,histone pre-mRNA 3'end processing complex,intracellular membrane-bounded organelle,nuclear membrane,nucleoplasm,nucleus,ribonucleoprotein complex,U12-type spliceosomal complex	C5-methylcytidine-containing RNA binding,chromatin binding,DNA binding,DNA-binding transcription activator activity, RNA polymerase II-specific,DNA-binding transcription factor activity,DNA-binding transcription factor activity, RNA polymerase II-specific,double-stranded DNA binding,GTPase binding,miRNA binding,mRNA binding,RNA binding,RNA polymerase II cis-regulatory region sequence-specific DNA binding,single-stranded DNA binding	cellular response to interleukin-7,CRD-mediated mRNA stabilization,embryonic morphogenesis,epidermis development,in utero embryonic development,miRNA transport,mRNA splicing, via spliceosome,mRNA stabilization,negative regulation of cellular senescence,negative regulation of striated muscle cell differentiation,negative regulation of transcription by RNA polymerase II,negative regulation of translation,Notch signaling pathway,positive regulation of cell division,positive regulation of transcription by RNA polymerase II,protein localization to cytoplasmic stress granule,regulation of transcription, DNA-templated,RNA transport,transcription by RNA polymerase II,tRNA transport	CRD-mediated mRNA stability complex,cytoplasm,cytoplasmic stress granule,cytosol,extracellular exosome,extracellular region,histone pre-mRNA 3'end processing complex,intracellular membrane-bounded organelle,nuclear membrane,nucleoplasm,nucleus,ribonucleoprotein complex,U12-type spliceosomal complex	C5-methylcytidine-containing RNA binding,chromatin binding,DNA binding,DNA-binding transcription activator activity, RNA polymerase II-specific,DNA-binding transcription factor activity,DNA-binding transcription factor activity, RNA polymerase II-specific,double-stranded DNA binding,GTPase binding,miRNA binding,mRNA binding,RNA binding,RNA polymerase II cis-regulatory region sequence-specific DNA binding,single-stranded DNA binding	5YTS,5YTT,5YTV,5YTX,6A6J,6A6L,6KTC,6KUG
VLGTVKWFNVR	5	VLGTVKWFNVR_5_YBX1	P67809	YBOX1_HUMAN	64	YBX1	YBOX1_HUMAN	1	58	P67809	Phyre	64:A	44	GAEAANVTGPGGVPVQGSKYAADR	18	GAEAANVTGPGGVPVQGSKYAADR_18_YBX1	P67809	YBOX1_HUMAN	137	YBX1	YBOX1_HUMAN	1	118	####		####	####	####	Intra	5	1	4	0.35	0.239	0.00496	030821_AB_HEK_HeLa_exp3_rev_8_rep2	19665	4	cellular response to interleukin-7,CRD-mediated mRNA stabilization,embryonic morphogenesis,epidermis development,in utero embryonic development,miRNA transport,mRNA splicing, via spliceosome,mRNA stabilization,negative regulation of cellular senescence,negative regulation of striated muscle cell differentiation,negative regulation of transcription by RNA polymerase II,negative regulation of translation,Notch signaling pathway,positive regulation of cell division,positive regulation of transcription by RNA polymerase II,protein localization to cytoplasmic stress granule,regulation of transcription, DNA-templated,RNA transport,transcription by RNA polymerase II,tRNA transport	CRD-mediated mRNA stability complex,cytoplasm,cytoplasmic stress granule,cytosol,extracellular exosome,extracellular region,histone pre-mRNA 3'end processing complex,intracellular membrane-bounded organelle,nuclear membrane,nucleoplasm,nucleus,ribonucleoprotein complex,U12-type spliceosomal complex	C5-methylcytidine-containing RNA binding,chromatin binding,DNA binding,DNA-binding transcription activator activity, RNA polymerase II-specific,DNA-binding transcription factor activity,DNA-binding transcription factor activity, RNA polymerase II-specific,double-stranded DNA binding,GTPase binding,miRNA binding,mRNA binding,RNA binding,RNA polymerase II cis-regulatory region sequence-specific DNA binding,single-stranded DNA binding	cellular response to interleukin-7,CRD-mediated mRNA stabilization,embryonic morphogenesis,epidermis development,in utero embryonic development,miRNA transport,mRNA splicing, via spliceosome,mRNA stabilization,negative regulation of cellular senescence,negative regulation of striated muscle cell differentiation,negative regulation of transcription by RNA polymerase II,negative regulation of translation,Notch signaling pathway,positive regulation of cell division,positive regulation of transcription by RNA polymerase II,protein localization to cytoplasmic stress granule,regulation of transcription, DNA-templated,RNA transport,transcription by RNA polymerase II,tRNA transport	CRD-mediated mRNA stability complex,cytoplasm,cytoplasmic stress granule,cytosol,extracellular exosome,extracellular region,histone pre-mRNA 3'end processing complex,intracellular membrane-bounded organelle,nuclear membrane,nucleoplasm,nucleus,ribonucleoprotein complex,U12-type spliceosomal complex	C5-methylcytidine-containing RNA binding,chromatin binding,DNA binding,DNA-binding transcription activator activity, RNA polymerase II-specific,DNA-binding transcription factor activity,DNA-binding transcription factor activity, RNA polymerase II-specific,double-stranded DNA binding,GTPase binding,miRNA binding,mRNA binding,RNA binding,RNA polymerase II cis-regulatory region sequence-specific DNA binding,single-stranded DNA binding	6A6J
VLGTVKWFNVR	5	VLGTVKWFNVR_5_YBX1	P67809	YBOX1_HUMAN	64	YBX1	YBOX1_HUMAN	1	58	1H95	Structure	14:A	218	NDTKEDVFVHQTAIK	3	NDTKEDVFVHQTAIK_3_YBX1	P67809	YBOX1_HUMAN	81	YBX1	YBOX1_HUMAN	1	77	1H95	Structure	31:A	504	10.74	Intra	4	1	4	0.45	0.281	0.00512	012221_AB_HEK_HeLa_exp3_fr_10_fwd_2hr_mango	20154	5	cellular response to interleukin-7,CRD-mediated mRNA stabilization,embryonic morphogenesis,epidermis development,in utero embryonic development,miRNA transport,mRNA splicing, via spliceosome,mRNA stabilization,negative regulation of cellular senescence,negative regulation of striated muscle cell differentiation,negative regulation of transcription by RNA polymerase II,negative regulation of translation,Notch signaling pathway,positive regulation of cell division,positive regulation of transcription by RNA polymerase II,protein localization to cytoplasmic stress granule,regulation of transcription, DNA-templated,RNA transport,transcription by RNA polymerase II,tRNA transport	CRD-mediated mRNA stability complex,cytoplasm,cytoplasmic stress granule,cytosol,extracellular exosome,extracellular region,histone pre-mRNA 3'end processing complex,intracellular membrane-bounded organelle,nuclear membrane,nucleoplasm,nucleus,ribonucleoprotein complex,U12-type spliceosomal complex	C5-methylcytidine-containing RNA binding,chromatin binding,DNA binding,DNA-binding transcription activator activity, RNA polymerase II-specific,DNA-binding transcription factor activity,DNA-binding transcription factor activity, RNA polymerase II-specific,double-stranded DNA binding,GTPase binding,miRNA binding,mRNA binding,RNA binding,RNA polymerase II cis-regulatory region sequence-specific DNA binding,single-stranded DNA binding	cellular response to interleukin-7,CRD-mediated mRNA stabilization,embryonic morphogenesis,epidermis development,in utero embryonic development,miRNA transport,mRNA splicing, via spliceosome,mRNA stabilization,negative regulation of cellular senescence,negative regulation of striated muscle cell differentiation,negative regulation of transcription by RNA polymerase II,negative regulation of translation,Notch signaling pathway,positive regulation of cell division,positive regulation of transcription by RNA polymerase II,protein localization to cytoplasmic stress granule,regulation of transcription, DNA-templated,RNA transport,transcription by RNA polymerase II,tRNA transport	CRD-mediated mRNA stability complex,cytoplasm,cytoplasmic stress granule,cytosol,extracellular exosome,extracellular region,histone pre-mRNA 3'end processing complex,intracellular membrane-bounded organelle,nuclear membrane,nucleoplasm,nucleus,ribonucleoprotein complex,U12-type spliceosomal complex	C5-methylcytidine-containing RNA binding,chromatin binding,DNA binding,DNA-binding transcription activator activity, RNA polymerase II-specific,DNA-binding transcription factor activity,DNA-binding transcription factor activity, RNA polymerase II-specific,double-stranded DNA binding,GTPase binding,miRNA binding,mRNA binding,RNA binding,RNA polymerase II cis-regulatory region sequence-specific DNA binding,single-stranded DNA binding	1CSP,2ES2,2I5L,2I5M,3PF4,3PF5,3ULJ,4A75,4ALP,5YTS,5YTT,5YTV,5YTX,6A6J,6A6L
APQCLGKFIEIAAR	6	APQCLGKFIEIAAR_6_HNRNPU	Q00839	HNRPU_HUMAN	565	HNRNPU	HNRPU_HUMAN	1	558	####		####	####	HLYTKDIDIHEVR	4	HLYTKDIDIHEVR_4_HNRNPU	Q00839	HNRPU_HUMAN	352	HNRNPU	HNRPU_HUMAN	1	347	####		####	####	####	Intra	23	1	42	1.26	0.058	0	030821_AB_HEK_HeLa_exp3_rev_11_14_rep2	19067	5	adaptive thermogenesis,cardiac muscle cell development,cell cycle,cell division,cellular response to glucocorticoid stimulus,cellular response to leukemia inhibitory factor,chromatin organization,circadian regulation of gene expression,CRD-mediated mRNA stabilization,dendritic transport of messenger ribonucleoprotein complex,dosage compensation by inactivation of X chromosome,maintenance of protein location in nucleus,mRNA splicing, via spliceosome,mRNA stabilization,negative regulation of kinase activity,negative regulation of stem cell differentiation,negative regulation of telomere maintenance via telomerase,negative regulation of transcription by RNA polymerase II,negative regulation of transcription elongation from RNA polymerase II promoter,osteoblast differentiation,positive regulation of attachment of mitotic spindle microtubules to kinetochore,positive regulation of brown fat cell differentiation,positive regulation of DNA topoisomerase (ATP-hydrolyzing) activity,positive regulation of stem cell proliferation,positive regulation of transcription by RNA polymerase II,protein localization to spindle microtubule,regulation of alternative mRNA splicing, via spliceosome,regulation of chromatin organization,regulation of mitotic cell cycle,regulation of mitotic spindle assembly,RNA localization to chromatin,RNA metabolic process,RNA processing,viral process	catalytic step 2 spliceosome,cell surface,centrosome,condensed chromosome kinetochore,CRD-mediated mRNA stability complex,cytoplasmic ribonucleoprotein granule,dendrite cytoplasm,inactive sex chromosome,kinetochore,membrane,midbody,mitotic spindle,mitotic spindle microtubule,mitotic spindle midzone,nuclear chromosome,nuclear matrix,nuclear speck,nucleoplasm,nucleus,protein-containing complex,ribonucleoprotein complex,spindle pole,telomerase holoenzyme complex	actin binding,ATP binding,chromatin binding,chromatin DNA binding,DNA binding,double-stranded DNA binding,double-stranded RNA binding,identical protein binding,mRNA 3'-UTR binding,poly(A) binding,poly(C) RNA binding,poly(G) binding,pre-mRNA binding,promoter-specific chromatin binding,protein-containing complex binding,ribonucleoprotein complex binding,RNA binding,RNA polymerase II C-terminal domain binding,RNA polymerase II cis-regulatory region sequence-specific DNA binding,RNA polymerase II complex binding,sequence-specific double-stranded DNA binding,single-stranded DNA binding,single-stranded RNA binding,snRNA binding,telomerase RNA binding,TFIIH-class transcription factor binding,transcription corepressor activity	adaptive thermogenesis,cardiac muscle cell development,cell cycle,cell division,cellular response to glucocorticoid stimulus,cellular response to leukemia inhibitory factor,chromatin organization,circadian regulation of gene expression,CRD-mediated mRNA stabilization,dendritic transport of messenger ribonucleoprotein complex,dosage compensation by inactivation of X chromosome,maintenance of protein location in nucleus,mRNA splicing, via spliceosome,mRNA stabilization,negative regulation of kinase activity,negative regulation of stem cell differentiation,negative regulation of telomere maintenance via telomerase,negative regulation of transcription by RNA polymerase II,negative regulation of transcription elongation from RNA polymerase II promoter,osteoblast differentiation,positive regulation of attachment of mitotic spindle microtubules to kinetochore,positive regulation of brown fat cell differentiation,positive regulation of DNA topoisomerase (ATP-hydrolyzing) activity,positive regulation of stem cell proliferation,positive regulation of transcription by RNA polymerase II,protein localization to spindle microtubule,regulation of alternative mRNA splicing, via spliceosome,regulation of chromatin organization,regulation of mitotic cell cycle,regulation of mitotic spindle assembly,RNA localization to chromatin,RNA metabolic process,RNA processing,viral process	catalytic step 2 spliceosome,cell surface,centrosome,condensed chromosome kinetochore,CRD-mediated mRNA stability complex,cytoplasmic ribonucleoprotein granule,dendrite cytoplasm,inactive sex chromosome,kinetochore,membrane,midbody,mitotic spindle,mitotic spindle microtubule,mitotic spindle midzone,nuclear chromosome,nuclear matrix,nuclear speck,nucleoplasm,nucleus,protein-containing complex,ribonucleoprotein complex,spindle pole,telomerase holoenzyme complex	actin binding,ATP binding,chromatin binding,chromatin DNA binding,DNA binding,double-stranded DNA binding,double-stranded RNA binding,identical protein binding,mRNA 3'-UTR binding,poly(A) binding,poly(C) RNA binding,poly(G) binding,pre-mRNA binding,promoter-specific chromatin binding,protein-containing complex binding,ribonucleoprotein complex binding,RNA binding,RNA polymerase II C-terminal domain binding,RNA polymerase II cis-regulatory region sequence-specific DNA binding,RNA polymerase II complex binding,sequence-specific double-stranded DNA binding,single-stranded DNA binding,single-stranded RNA binding,snRNA binding,telomerase RNA binding,TFIIH-class transcription factor binding,transcription corepressor activity
APQCLGKFIEIAAR	6	APQCLGKFIEIAAR_6_HNRNPU	Q00839	HNRPU_HUMAN	565	HNRNPU	HNRPU_HUMAN	1	558	####		####	####	QMADTGKLNTLLQR	6	QMADTGKLNTLLQR_6_HNRNPU	Q00839	HNRPU_HUMAN	551	HNRNPU	HNRPU_HUMAN	1	544	####		####	####	####	Intra	62	1	42	0.94	0.067	0	030821_AB_HEK_HeLa_exp3_fwd_9_rep2	22738	4	adaptive thermogenesis,cardiac muscle cell development,cell cycle,cell division,cellular response to glucocorticoid stimulus,cellular response to leukemia inhibitory factor,chromatin organization,circadian regulation of gene expression,CRD-mediated mRNA stabilization,dendritic transport of messenger ribonucleoprotein complex,dosage compensation by inactivation of X chromosome,maintenance of protein location in nucleus,mRNA splicing, via spliceosome,mRNA stabilization,negative regulation of kinase activity,negative regulation of stem cell differentiation,negative regulation of telomere maintenance via telomerase,negative regulation of transcription by RNA polymerase II,negative regulation of transcription elongation from RNA polymerase II promoter,osteoblast differentiation,positive regulation of attachment of mitotic spindle microtubules to kinetochore,positive regulation of brown fat cell differentiation,positive regulation of DNA topoisomerase (ATP-hydrolyzing) activity,positive regulation of stem cell proliferation,positive regulation of transcription by RNA polymerase II,protein localization to spindle microtubule,regulation of alternative mRNA splicing, via spliceosome,regulation of chromatin organization,regulation of mitotic cell cycle,regulation of mitotic spindle assembly,RNA localization to chromatin,RNA metabolic process,RNA processing,viral process	catalytic step 2 spliceosome,cell surface,centrosome,condensed chromosome kinetochore,CRD-mediated mRNA stability complex,cytoplasmic ribonucleoprotein granule,dendrite cytoplasm,inactive sex chromosome,kinetochore,membrane,midbody,mitotic spindle,mitotic spindle microtubule,mitotic spindle midzone,nuclear chromosome,nuclear matrix,nuclear speck,nucleoplasm,nucleus,protein-containing complex,ribonucleoprotein complex,spindle pole,telomerase holoenzyme complex	actin binding,ATP binding,chromatin binding,chromatin DNA binding,DNA binding,double-stranded DNA binding,double-stranded RNA binding,identical protein binding,mRNA 3'-UTR binding,poly(A) binding,poly(C) RNA binding,poly(G) binding,pre-mRNA binding,promoter-specific chromatin binding,protein-containing complex binding,ribonucleoprotein complex binding,RNA binding,RNA polymerase II C-terminal domain binding,RNA polymerase II cis-regulatory region sequence-specific DNA binding,RNA polymerase II complex binding,sequence-specific double-stranded DNA binding,single-stranded DNA binding,single-stranded RNA binding,snRNA binding,telomerase RNA binding,TFIIH-class transcription factor binding,transcription corepressor activity	adaptive thermogenesis,cardiac muscle cell development,cell cycle,cell division,cellular response to glucocorticoid stimulus,cellular response to leukemia inhibitory factor,chromatin organization,circadian regulation of gene expression,CRD-mediated mRNA stabilization,dendritic transport of messenger ribonucleoprotein complex,dosage compensation by inactivation of X chromosome,maintenance of protein location in nucleus,mRNA splicing, via spliceosome,mRNA stabilization,negative regulation of kinase activity,negative regulation of stem cell differentiation,negative regulation of telomere maintenance via telomerase,negative regulation of transcription by RNA polymerase II,negative regulation of transcription elongation from RNA polymerase II promoter,osteoblast differentiation,positive regulation of attachment of mitotic spindle microtubules to kinetochore,positive regulation of brown fat cell differentiation,positive regulation of DNA topoisomerase (ATP-hydrolyzing) activity,positive regulation of stem cell proliferation,positive regulation of transcription by RNA polymerase II,protein localization to spindle microtubule,regulation of alternative mRNA splicing, via spliceosome,regulation of chromatin organization,regulation of mitotic cell cycle,regulation of mitotic spindle assembly,RNA localization to chromatin,RNA metabolic process,RNA processing,viral process	catalytic step 2 spliceosome,cell surface,centrosome,condensed chromosome kinetochore,CRD-mediated mRNA stability complex,cytoplasmic ribonucleoprotein granule,dendrite cytoplasm,inactive sex chromosome,kinetochore,membrane,midbody,mitotic spindle,mitotic spindle microtubule,mitotic spindle midzone,nuclear chromosome,nuclear matrix,nuclear speck,nucleoplasm,nucleus,protein-containing complex,ribonucleoprotein complex,spindle pole,telomerase holoenzyme complex	actin binding,ATP binding,chromatin binding,chromatin DNA binding,DNA binding,double-stranded DNA binding,double-stranded RNA binding,identical protein binding,mRNA 3'-UTR binding,poly(A) binding,poly(C) RNA binding,poly(G) binding,pre-mRNA binding,promoter-specific chromatin binding,protein-containing complex binding,ribonucleoprotein complex binding,RNA binding,RNA polymerase II C-terminal domain binding,RNA polymerase II cis-regulatory region sequence-specific DNA binding,RNA polymerase II complex binding,sequence-specific double-stranded DNA binding,single-stranded DNA binding,single-stranded RNA binding,snRNA binding,telomerase RNA binding,TFIIH-class transcription factor binding,transcription corepressor activity
APQCLGKFIEIAAR	6	APQCLGKFIEIAAR_6_HNRNPU	Q00839	HNRPU_HUMAN	565	HNRNPU	HNRPU_HUMAN	1	558	####		####	####	QM[147.04]ADTGKLNTLLQR	6	QM[147.04]ADTGKLNTLLQR_6_HNRNPU	Q00839	HNRPU_HUMAN	551	HNRNPU	HNRPU_HUMAN	1	544	####		####	####	####	Intra	27	1	42	0.94	0.057	0	030821_AB_HEK_HeLa_exp3_fwd_9_rep2	22348	4	adaptive thermogenesis,cardiac muscle cell development,cell cycle,cell division,cellular response to glucocorticoid stimulus,cellular response to leukemia inhibitory factor,chromatin organization,circadian regulation of gene expression,CRD-mediated mRNA stabilization,dendritic transport of messenger ribonucleoprotein complex,dosage compensation by inactivation of X chromosome,maintenance of protein location in nucleus,mRNA splicing, via spliceosome,mRNA stabilization,negative regulation of kinase activity,negative regulation of stem cell differentiation,negative regulation of telomere maintenance via telomerase,negative regulation of transcription by RNA polymerase II,negative regulation of transcription elongation from RNA polymerase II promoter,osteoblast differentiation,positive regulation of attachment of mitotic spindle microtubules to kinetochore,positive regulation of brown fat cell differentiation,positive regulation of DNA topoisomerase (ATP-hydrolyzing) activity,positive regulation of stem cell proliferation,positive regulation of transcription by RNA polymerase II,protein localization to spindle microtubule,regulation of alternative mRNA splicing, via spliceosome,regulation of chromatin organization,regulation of mitotic cell cycle,regulation of mitotic spindle assembly,RNA localization to chromatin,RNA metabolic process,RNA processing,viral process	catalytic step 2 spliceosome,cell surface,centrosome,condensed chromosome kinetochore,CRD-mediated mRNA stability complex,cytoplasmic ribonucleoprotein granule,dendrite cytoplasm,inactive sex chromosome,kinetochore,membrane,midbody,mitotic spindle,mitotic spindle microtubule,mitotic spindle midzone,nuclear chromosome,nuclear matrix,nuclear speck,nucleoplasm,nucleus,protein-containing complex,ribonucleoprotein complex,spindle pole,telomerase holoenzyme complex	actin binding,ATP binding,chromatin binding,chromatin DNA binding,DNA binding,double-stranded DNA binding,double-stranded RNA binding,identical protein binding,mRNA 3'-UTR binding,poly(A) binding,poly(C) RNA binding,poly(G) binding,pre-mRNA binding,promoter-specific chromatin binding,protein-containing complex binding,ribonucleoprotein complex binding,RNA binding,RNA polymerase II C-terminal domain binding,RNA polymerase II cis-regulatory region sequence-specific DNA binding,RNA polymerase II complex binding,sequence-specific double-stranded DNA binding,single-stranded DNA binding,single-stranded RNA binding,snRNA binding,telomerase RNA binding,TFIIH-class transcription factor binding,transcription corepressor activity	adaptive thermogenesis,cardiac muscle cell development,cell cycle,cell division,cellular response to glucocorticoid stimulus,cellular response to leukemia inhibitory factor,chromatin organization,circadian regulation of gene expression,CRD-mediated mRNA stabilization,dendritic transport of messenger ribonucleoprotein complex,dosage compensation by inactivation of X chromosome,maintenance of protein location in nucleus,mRNA splicing, via spliceosome,mRNA stabilization,negative regulation of kinase activity,negative regulation of stem cell differentiation,negative regulation of telomere maintenance via telomerase,negative regulation of transcription by RNA polymerase II,negative regulation of transcription elongation from RNA polymerase II promoter,osteoblast differentiation,positive regulation of attachment of mitotic spindle microtubules to kinetochore,positive regulation of brown fat cell differentiation,positive regulation of DNA topoisomerase (ATP-hydrolyzing) activity,positive regulation of stem cell proliferation,positive regulation of transcription by RNA polymerase II,protein localization to spindle microtubule,regulation of alternative mRNA splicing, via spliceosome,regulation of chromatin organization,regulation of mitotic cell cycle,regulation of mitotic spindle assembly,RNA localization to chromatin,RNA metabolic process,RNA processing,viral process	catalytic step 2 spliceosome,cell surface,centrosome,condensed chromosome kinetochore,CRD-mediated mRNA stability complex,cytoplasmic ribonucleoprotein granule,dendrite cytoplasm,inactive sex chromosome,kinetochore,membrane,midbody,mitotic spindle,mitotic spindle microtubule,mitotic spindle midzone,nuclear chromosome,nuclear matrix,nuclear speck,nucleoplasm,nucleus,protein-containing complex,ribonucleoprotein complex,spindle pole,telomerase holoenzyme complex	actin binding,ATP binding,chromatin binding,chromatin DNA binding,DNA binding,double-stranded DNA binding,double-stranded RNA binding,identical protein binding,mRNA 3'-UTR binding,poly(A) binding,poly(C) RNA binding,poly(G) binding,pre-mRNA binding,promoter-specific chromatin binding,protein-containing complex binding,ribonucleoprotein complex binding,RNA binding,RNA polymerase II C-terminal domain binding,RNA polymerase II cis-regulatory region sequence-specific DNA binding,RNA polymerase II complex binding,sequence-specific double-stranded DNA binding,single-stranded DNA binding,single-stranded RNA binding,snRNA binding,telomerase RNA binding,TFIIH-class transcription factor binding,transcription corepressor activity
DEDYKQR	4	DEDYKQR_4_HNRNPU	Q00839	HNRPU_HUMAN	614	HNRNPU	HNRPU_HUMAN	1	609	####		####	####	KMCLFAGFQR	0	KMCLFAGFQR_0_HNRNPU	Q00839	HNRPU_HUMAN	592	HNRNPU	HNRPU_HUMAN	1	591	####		####	####	####	Intra	2	1	42	0.99	0.202	5.61e-05	012221_AB_HEK_HeLa_exp3_fr_9_rev_2hr_mango	18676	4	adaptive thermogenesis,cardiac muscle cell development,cell cycle,cell division,cellular response to glucocorticoid stimulus,cellular response to leukemia inhibitory factor,chromatin organization,circadian regulation of gene expression,CRD-mediated mRNA stabilization,dendritic transport of messenger ribonucleoprotein complex,dosage compensation by inactivation of X chromosome,maintenance of protein location in nucleus,mRNA splicing, via spliceosome,mRNA stabilization,negative regulation of kinase activity,negative regulation of stem cell differentiation,negative regulation of telomere maintenance via telomerase,negative regulation of transcription by RNA polymerase II,negative regulation of transcription elongation from RNA polymerase II promoter,osteoblast differentiation,positive regulation of attachment of mitotic spindle microtubules to kinetochore,positive regulation of brown fat cell differentiation,positive regulation of DNA topoisomerase (ATP-hydrolyzing) activity,positive regulation of stem cell proliferation,positive regulation of transcription by RNA polymerase II,protein localization to spindle microtubule,regulation of alternative mRNA splicing, via spliceosome,regulation of chromatin organization,regulation of mitotic cell cycle,regulation of mitotic spindle assembly,RNA localization to chromatin,RNA metabolic process,RNA processing,viral process	catalytic step 2 spliceosome,cell surface,centrosome,condensed chromosome kinetochore,CRD-mediated mRNA stability complex,cytoplasmic ribonucleoprotein granule,dendrite cytoplasm,inactive sex chromosome,kinetochore,membrane,midbody,mitotic spindle,mitotic spindle microtubule,mitotic spindle midzone,nuclear chromosome,nuclear matrix,nuclear speck,nucleoplasm,nucleus,protein-containing complex,ribonucleoprotein complex,spindle pole,telomerase holoenzyme complex	actin binding,ATP binding,chromatin binding,chromatin DNA binding,DNA binding,double-stranded DNA binding,double-stranded RNA binding,identical protein binding,mRNA 3'-UTR binding,poly(A) binding,poly(C) RNA binding,poly(G) binding,pre-mRNA binding,promoter-specific chromatin binding,protein-containing complex binding,ribonucleoprotein complex binding,RNA binding,RNA polymerase II C-terminal domain binding,RNA polymerase II cis-regulatory region sequence-specific DNA binding,RNA polymerase II complex binding,sequence-specific double-stranded DNA binding,single-stranded DNA binding,single-stranded RNA binding,snRNA binding,telomerase RNA binding,TFIIH-class transcription factor binding,transcription corepressor activity	adaptive thermogenesis,cardiac muscle cell development,cell cycle,cell division,cellular response to glucocorticoid stimulus,cellular response to leukemia inhibitory factor,chromatin organization,circadian regulation of gene expression,CRD-mediated mRNA stabilization,dendritic transport of messenger ribonucleoprotein complex,dosage compensation by inactivation of X chromosome,maintenance of protein location in nucleus,mRNA splicing, via spliceosome,mRNA stabilization,negative regulation of kinase activity,negative regulation of stem cell differentiation,negative regulation of telomere maintenance via telomerase,negative regulation of transcription by RNA polymerase II,negative regulation of transcription elongation from RNA polymerase II promoter,osteoblast differentiation,positive regulation of attachment of mitotic spindle microtubules to kinetochore,positive regulation of brown fat cell differentiation,positive regulation of DNA topoisomerase (ATP-hydrolyzing) activity,positive regulation of stem cell proliferation,positive regulation of transcription by RNA polymerase II,protein localization to spindle microtubule,regulation of alternative mRNA splicing, via spliceosome,regulation of chromatin organization,regulation of mitotic cell cycle,regulation of mitotic spindle assembly,RNA localization to chromatin,RNA metabolic process,RNA processing,viral process	catalytic step 2 spliceosome,cell surface,centrosome,condensed chromosome kinetochore,CRD-mediated mRNA stability complex,cytoplasmic ribonucleoprotein granule,dendrite cytoplasm,inactive sex chromosome,kinetochore,membrane,midbody,mitotic spindle,mitotic spindle microtubule,mitotic spindle midzone,nuclear chromosome,nuclear matrix,nuclear speck,nucleoplasm,nucleus,protein-containing complex,ribonucleoprotein complex,spindle pole,telomerase holoenzyme complex	actin binding,ATP binding,chromatin binding,chromatin DNA binding,DNA binding,double-stranded DNA binding,double-stranded RNA binding,identical protein binding,mRNA 3'-UTR binding,poly(A) binding,poly(C) RNA binding,poly(G) binding,pre-mRNA binding,promoter-specific chromatin binding,protein-containing complex binding,ribonucleoprotein complex binding,RNA binding,RNA polymerase II C-terminal domain binding,RNA polymerase II cis-regulatory region sequence-specific DNA binding,RNA polymerase II complex binding,sequence-specific double-stranded DNA binding,single-stranded DNA binding,single-stranded RNA binding,snRNA binding,telomerase RNA binding,TFIIH-class transcription factor binding,transcription corepressor activity
DEDYKQR	4	DEDYKQR_4_HNRNPU	Q00839	HNRPU_HUMAN	614	HNRNPU	HNRPU_HUMAN	1	609	####		####	####	KM[147.04]CLFAGFQR	0	KM[147.04]CLFAGFQR_0_HNRNPU	Q00839	HNRPU_HUMAN	592	HNRNPU	HNRPU_HUMAN	1	591	####		####	####	####	Intra	4	1	42	0.8	0.08	4.44e-11	100920_HEK_HeLa_fwd_9_rep2	17140	4	adaptive thermogenesis,cardiac muscle cell development,cell cycle,cell division,cellular response to glucocorticoid stimulus,cellular response to leukemia inhibitory factor,chromatin organization,circadian regulation of gene expression,CRD-mediated mRNA stabilization,dendritic transport of messenger ribonucleoprotein complex,dosage compensation by inactivation of X chromosome,maintenance of protein location in nucleus,mRNA splicing, via spliceosome,mRNA stabilization,negative regulation of kinase activity,negative regulation of stem cell differentiation,negative regulation of telomere maintenance via telomerase,negative regulation of transcription by RNA polymerase II,negative regulation of transcription elongation from RNA polymerase II promoter,osteoblast differentiation,positive regulation of attachment of mitotic spindle microtubules to kinetochore,positive regulation of brown fat cell differentiation,positive regulation of DNA topoisomerase (ATP-hydrolyzing) activity,positive regulation of stem cell proliferation,positive regulation of transcription by RNA polymerase II,protein localization to spindle microtubule,regulation of alternative mRNA splicing, via spliceosome,regulation of chromatin organization,regulation of mitotic cell cycle,regulation of mitotic spindle assembly,RNA localization to chromatin,RNA metabolic process,RNA processing,viral process	catalytic step 2 spliceosome,cell surface,centrosome,condensed chromosome kinetochore,CRD-mediated mRNA stability complex,cytoplasmic ribonucleoprotein granule,dendrite cytoplasm,inactive sex chromosome,kinetochore,membrane,midbody,mitotic spindle,mitotic spindle microtubule,mitotic spindle midzone,nuclear chromosome,nuclear matrix,nuclear speck,nucleoplasm,nucleus,protein-containing complex,ribonucleoprotein complex,spindle pole,telomerase holoenzyme complex	actin binding,ATP binding,chromatin binding,chromatin DNA binding,DNA binding,double-stranded DNA binding,double-stranded RNA binding,identical protein binding,mRNA 3'-UTR binding,poly(A) binding,poly(C) RNA binding,poly(G) binding,pre-mRNA binding,promoter-specific chromatin binding,protein-containing complex binding,ribonucleoprotein complex binding,RNA binding,RNA polymerase II C-terminal domain binding,RNA polymerase II cis-regulatory region sequence-specific DNA binding,RNA polymerase II complex binding,sequence-specific double-stranded DNA binding,single-stranded DNA binding,single-stranded RNA binding,snRNA binding,telomerase RNA binding,TFIIH-class transcription factor binding,transcription corepressor activity	adaptive thermogenesis,cardiac muscle cell development,cell cycle,cell division,cellular response to glucocorticoid stimulus,cellular response to leukemia inhibitory factor,chromatin organization,circadian regulation of gene expression,CRD-mediated mRNA stabilization,dendritic transport of messenger ribonucleoprotein complex,dosage compensation by inactivation of X chromosome,maintenance of protein location in nucleus,mRNA splicing, via spliceosome,mRNA stabilization,negative regulation of kinase activity,negative regulation of stem cell differentiation,negative regulation of telomere maintenance via telomerase,negative regulation of transcription by RNA polymerase II,negative regulation of transcription elongation from RNA polymerase II promoter,osteoblast differentiation,positive regulation of attachment of mitotic spindle microtubules to kinetochore,positive regulation of brown fat cell differentiation,positive regulation of DNA topoisomerase (ATP-hydrolyzing) activity,positive regulation of stem cell proliferation,positive regulation of transcription by RNA polymerase II,protein localization to spindle microtubule,regulation of alternative mRNA splicing, via spliceosome,regulation of chromatin organization,regulation of mitotic cell cycle,regulation of mitotic spindle assembly,RNA localization to chromatin,RNA metabolic process,RNA processing,viral process	catalytic step 2 spliceosome,cell surface,centrosome,condensed chromosome kinetochore,CRD-mediated mRNA stability complex,cytoplasmic ribonucleoprotein granule,dendrite cytoplasm,inactive sex chromosome,kinetochore,membrane,midbody,mitotic spindle,mitotic spindle microtubule,mitotic spindle midzone,nuclear chromosome,nuclear matrix,nuclear speck,nucleoplasm,nucleus,protein-containing complex,ribonucleoprotein complex,spindle pole,telomerase holoenzyme complex	actin binding,ATP binding,chromatin binding,chromatin DNA binding,DNA binding,double-stranded DNA binding,double-stranded RNA binding,identical protein binding,mRNA 3'-UTR binding,poly(A) binding,poly(C) RNA binding,poly(G) binding,pre-mRNA binding,promoter-specific chromatin binding,protein-containing complex binding,ribonucleoprotein complex binding,RNA binding,RNA polymerase II C-terminal domain binding,RNA polymerase II cis-regulatory region sequence-specific DNA binding,RNA polymerase II complex binding,sequence-specific double-stranded DNA binding,single-stranded DNA binding,single-stranded RNA binding,snRNA binding,telomerase RNA binding,TFIIH-class transcription factor binding,transcription corepressor activity
DEDYKQR	4	DEDYKQR_4_HNRNPU	Q00839	HNRPU_HUMAN	614	HNRNPU	HNRPU_HUMAN	1	609	####		####	####	TTWVTKHAAENPGK	5	TTWVTKHAAENPGK_5_HNRNPU	Q00839	HNRPU_HUMAN	516	HNRNPU	HNRPU_HUMAN	1	510	####		####	####	####	Intra	6	1	42	1.43	0.096	9.28e-24	030821_AB_HEK_HeLa_exp3_rev_9_rep2	12425	5	adaptive thermogenesis,cardiac muscle cell development,cell cycle,cell division,cellular response to glucocorticoid stimulus,cellular response to leukemia inhibitory factor,chromatin organization,circadian regulation of gene expression,CRD-mediated mRNA stabilization,dendritic transport of messenger ribonucleoprotein complex,dosage compensation by inactivation of X chromosome,maintenance of protein location in nucleus,mRNA splicing, via spliceosome,mRNA stabilization,negative regulation of kinase activity,negative regulation of stem cell differentiation,negative regulation of telomere maintenance via telomerase,negative regulation of transcription by RNA polymerase II,negative regulation of transcription elongation from RNA polymerase II promoter,osteoblast differentiation,positive regulation of attachment of mitotic spindle microtubules to kinetochore,positive regulation of brown fat cell differentiation,positive regulation of DNA topoisomerase (ATP-hydrolyzing) activity,positive regulation of stem cell proliferation,positive regulation of transcription by RNA polymerase II,protein localization to spindle microtubule,regulation of alternative mRNA splicing, via spliceosome,regulation of chromatin organization,regulation of mitotic cell cycle,regulation of mitotic spindle assembly,RNA localization to chromatin,RNA metabolic process,RNA processing,viral process	catalytic step 2 spliceosome,cell surface,centrosome,condensed chromosome kinetochore,CRD-mediated mRNA stability complex,cytoplasmic ribonucleoprotein granule,dendrite cytoplasm,inactive sex chromosome,kinetochore,membrane,midbody,mitotic spindle,mitotic spindle microtubule,mitotic spindle midzone,nuclear chromosome,nuclear matrix,nuclear speck,nucleoplasm,nucleus,protein-containing complex,ribonucleoprotein complex,spindle pole,telomerase holoenzyme complex	actin binding,ATP binding,chromatin binding,chromatin DNA binding,DNA binding,double-stranded DNA binding,double-stranded RNA binding,identical protein binding,mRNA 3'-UTR binding,poly(A) binding,poly(C) RNA binding,poly(G) binding,pre-mRNA binding,promoter-specific chromatin binding,protein-containing complex binding,ribonucleoprotein complex binding,RNA binding,RNA polymerase II C-terminal domain binding,RNA polymerase II cis-regulatory region sequence-specific DNA binding,RNA polymerase II complex binding,sequence-specific double-stranded DNA binding,single-stranded DNA binding,single-stranded RNA binding,snRNA binding,telomerase RNA binding,TFIIH-class transcription factor binding,transcription corepressor activity	adaptive thermogenesis,cardiac muscle cell development,cell cycle,cell division,cellular response to glucocorticoid stimulus,cellular response to leukemia inhibitory factor,chromatin organization,circadian regulation of gene expression,CRD-mediated mRNA stabilization,dendritic transport of messenger ribonucleoprotein complex,dosage compensation by inactivation of X chromosome,maintenance of protein location in nucleus,mRNA splicing, via spliceosome,mRNA stabilization,negative regulation of kinase activity,negative regulation of stem cell differentiation,negative regulation of telomere maintenance via telomerase,negative regulation of transcription by RNA polymerase II,negative regulation of transcription elongation from RNA polymerase II promoter,osteoblast differentiation,positive regulation of attachment of mitotic spindle microtubules to kinetochore,positive regulation of brown fat cell differentiation,positive regulation of DNA topoisomerase (ATP-hydrolyzing) activity,positive regulation of stem cell proliferation,positive regulation of transcription by RNA polymerase II,protein localization to spindle microtubule,regulation of alternative mRNA splicing, via spliceosome,regulation of chromatin organization,regulation of mitotic cell cycle,regulation of mitotic spindle assembly,RNA localization to chromatin,RNA metabolic process,RNA processing,viral process	catalytic step 2 spliceosome,cell surface,centrosome,condensed chromosome kinetochore,CRD-mediated mRNA stability complex,cytoplasmic ribonucleoprotein granule,dendrite cytoplasm,inactive sex chromosome,kinetochore,membrane,midbody,mitotic spindle,mitotic spindle microtubule,mitotic spindle midzone,nuclear chromosome,nuclear matrix,nuclear speck,nucleoplasm,nucleus,protein-containing complex,ribonucleoprotein complex,spindle pole,telomerase holoenzyme complex	actin binding,ATP binding,chromatin binding,chromatin DNA binding,DNA binding,double-stranded DNA binding,double-stranded RNA binding,identical protein binding,mRNA 3'-UTR binding,poly(A) binding,poly(C) RNA binding,poly(G) binding,pre-mRNA binding,promoter-specific chromatin binding,protein-containing complex binding,ribonucleoprotein complex binding,RNA binding,RNA polymerase II C-terminal domain binding,RNA polymerase II cis-regulatory region sequence-specific DNA binding,RNA polymerase II complex binding,sequence-specific double-stranded DNA binding,single-stranded DNA binding,single-stranded RNA binding,snRNA binding,telomerase RNA binding,TFIIH-class transcription factor binding,transcription corepressor activity
DLPEHAVLKMK	8	DLPEHAVLKMK_8_HNRNPU	Q00839	HNRPU_HUMAN	635	HNRNPU	HNRPU_HUMAN	1	626	####		####	####	APQCLGKFIEIAAR	6	APQCLGKFIEIAAR_6_HNRNPU	Q00839	HNRPU_HUMAN	565	HNRNPU	HNRPU_HUMAN	1	558	####		####	####	####	Intra	5	1	42	0.47	0.231	0.000494	030821_AB_HEK_HeLa_exp3_rev_10_rep2	21041	5	adaptive thermogenesis,cardiac muscle cell development,cell cycle,cell division,cellular response to glucocorticoid stimulus,cellular response to leukemia inhibitory factor,chromatin organization,circadian regulation of gene expression,CRD-mediated mRNA stabilization,dendritic transport of messenger ribonucleoprotein complex,dosage compensation by inactivation of X chromosome,maintenance of protein location in nucleus,mRNA splicing, via spliceosome,mRNA stabilization,negative regulation of kinase activity,negative regulation of stem cell differentiation,negative regulation of telomere maintenance via telomerase,negative regulation of transcription by RNA polymerase II,negative regulation of transcription elongation from RNA polymerase II promoter,osteoblast differentiation,positive regulation of attachment of mitotic spindle microtubules to kinetochore,positive regulation of brown fat cell differentiation,positive regulation of DNA topoisomerase (ATP-hydrolyzing) activity,positive regulation of stem cell proliferation,positive regulation of transcription by RNA polymerase II,protein localization to spindle microtubule,regulation of alternative mRNA splicing, via spliceosome,regulation of chromatin organization,regulation of mitotic cell cycle,regulation of mitotic spindle assembly,RNA localization to chromatin,RNA metabolic process,RNA processing,viral process	catalytic step 2 spliceosome,cell surface,centrosome,condensed chromosome kinetochore,CRD-mediated mRNA stability complex,cytoplasmic ribonucleoprotein granule,dendrite cytoplasm,inactive sex chromosome,kinetochore,membrane,midbody,mitotic spindle,mitotic spindle microtubule,mitotic spindle midzone,nuclear chromosome,nuclear matrix,nuclear speck,nucleoplasm,nucleus,protein-containing complex,ribonucleoprotein complex,spindle pole,telomerase holoenzyme complex	actin binding,ATP binding,chromatin binding,chromatin DNA binding,DNA binding,double-stranded DNA binding,double-stranded RNA binding,identical protein binding,mRNA 3'-UTR binding,poly(A) binding,poly(C) RNA binding,poly(G) binding,pre-mRNA binding,promoter-specific chromatin binding,protein-containing complex binding,ribonucleoprotein complex binding,RNA binding,RNA polymerase II C-terminal domain binding,RNA polymerase II cis-regulatory region sequence-specific DNA binding,RNA polymerase II complex binding,sequence-specific double-stranded DNA binding,single-stranded DNA binding,single-stranded RNA binding,snRNA binding,telomerase RNA binding,TFIIH-class transcription factor binding,transcription corepressor activity	adaptive thermogenesis,cardiac muscle cell development,cell cycle,cell division,cellular response to glucocorticoid stimulus,cellular response to leukemia inhibitory factor,chromatin organization,circadian regulation of gene expression,CRD-mediated mRNA stabilization,dendritic transport of messenger ribonucleoprotein complex,dosage compensation by inactivation of X chromosome,maintenance of protein location in nucleus,mRNA splicing, via spliceosome,mRNA stabilization,negative regulation of kinase activity,negative regulation of stem cell differentiation,negative regulation of telomere maintenance via telomerase,negative regulation of transcription by RNA polymerase II,negative regulation of transcription elongation from RNA polymerase II promoter,osteoblast differentiation,positive regulation of attachment of mitotic spindle microtubules to kinetochore,positive regulation of brown fat cell differentiation,positive regulation of DNA topoisomerase (ATP-hydrolyzing) activity,positive regulation of stem cell proliferation,positive regulation of transcription by RNA polymerase II,protein localization to spindle microtubule,regulation of alternative mRNA splicing, via spliceosome,regulation of chromatin organization,regulation of mitotic cell cycle,regulation of mitotic spindle assembly,RNA localization to chromatin,RNA metabolic process,RNA processing,viral process	catalytic step 2 spliceosome,cell surface,centrosome,condensed chromosome kinetochore,CRD-mediated mRNA stability complex,cytoplasmic ribonucleoprotein granule,dendrite cytoplasm,inactive sex chromosome,kinetochore,membrane,midbody,mitotic spindle,mitotic spindle microtubule,mitotic spindle midzone,nuclear chromosome,nuclear matrix,nuclear speck,nucleoplasm,nucleus,protein-containing complex,ribonucleoprotein complex,spindle pole,telomerase holoenzyme complex	actin binding,ATP binding,chromatin binding,chromatin DNA binding,DNA binding,double-stranded DNA binding,double-stranded RNA binding,identical protein binding,mRNA 3'-UTR binding,poly(A) binding,poly(C) RNA binding,poly(G) binding,pre-mRNA binding,promoter-specific chromatin binding,protein-containing complex binding,ribonucleoprotein complex binding,RNA binding,RNA polymerase II C-terminal domain binding,RNA polymerase II cis-regulatory region sequence-specific DNA binding,RNA polymerase II complex binding,sequence-specific double-stranded DNA binding,single-stranded DNA binding,single-stranded RNA binding,snRNA binding,telomerase RNA binding,TFIIH-class transcription factor binding,transcription corepressor activity
KAEVEGK	0	KAEVEGK_0_HNRNPU	Q00839	HNRPU_HUMAN	620	HNRNPU	HNRPU_HUMAN	1	619	####		####	####	KMCLFAGFQR	0	KMCLFAGFQR_0_HNRNPU	Q00839	HNRPU_HUMAN	592	HNRNPU	HNRPU_HUMAN	1	591	####		####	####	####	Intra	3	1	42	0.25	0.045	0.00619	030821_AB_HEK_HeLa_exp3_rev_9_rep2	17822	4	adaptive thermogenesis,cardiac muscle cell development,cell cycle,cell division,cellular response to glucocorticoid stimulus,cellular response to leukemia inhibitory factor,chromatin organization,circadian regulation of gene expression,CRD-mediated mRNA stabilization,dendritic transport of messenger ribonucleoprotein complex,dosage compensation by inactivation of X chromosome,maintenance of protein location in nucleus,mRNA splicing, via spliceosome,mRNA stabilization,negative regulation of kinase activity,negative regulation of stem cell differentiation,negative regulation of telomere maintenance via telomerase,negative regulation of transcription by RNA polymerase II,negative regulation of transcription elongation from RNA polymerase II promoter,osteoblast differentiation,positive regulation of attachment of mitotic spindle microtubules to kinetochore,positive regulation of brown fat cell differentiation,positive regulation of DNA topoisomerase (ATP-hydrolyzing) activity,positive regulation of stem cell proliferation,positive regulation of transcription by RNA polymerase II,protein localization to spindle microtubule,regulation of alternative mRNA splicing, via spliceosome,regulation of chromatin organization,regulation of mitotic cell cycle,regulation of mitotic spindle assembly,RNA localization to chromatin,RNA metabolic process,RNA processing,viral process	catalytic step 2 spliceosome,cell surface,centrosome,condensed chromosome kinetochore,CRD-mediated mRNA stability complex,cytoplasmic ribonucleoprotein granule,dendrite cytoplasm,inactive sex chromosome,kinetochore,membrane,midbody,mitotic spindle,mitotic spindle microtubule,mitotic spindle midzone,nuclear chromosome,nuclear matrix,nuclear speck,nucleoplasm,nucleus,protein-containing complex,ribonucleoprotein complex,spindle pole,telomerase holoenzyme complex	actin binding,ATP binding,chromatin binding,chromatin DNA binding,DNA binding,double-stranded DNA binding,double-stranded RNA binding,identical protein binding,mRNA 3'-UTR binding,poly(A) binding,poly(C) RNA binding,poly(G) binding,pre-mRNA binding,promoter-specific chromatin binding,protein-containing complex binding,ribonucleoprotein complex binding,RNA binding,RNA polymerase II C-terminal domain binding,RNA polymerase II cis-regulatory region sequence-specific DNA binding,RNA polymerase II complex binding,sequence-specific double-stranded DNA binding,single-stranded DNA binding,single-stranded RNA binding,snRNA binding,telomerase RNA binding,TFIIH-class transcription factor binding,transcription corepressor activity	adaptive thermogenesis,cardiac muscle cell development,cell cycle,cell division,cellular response to glucocorticoid stimulus,cellular response to leukemia inhibitory factor,chromatin organization,circadian regulation of gene expression,CRD-mediated mRNA stabilization,dendritic transport of messenger ribonucleoprotein complex,dosage compensation by inactivation of X chromosome,maintenance of protein location in nucleus,mRNA splicing, via spliceosome,mRNA stabilization,negative regulation of kinase activity,negative regulation of stem cell differentiation,negative regulation of telomere maintenance via telomerase,negative regulation of transcription by RNA polymerase II,negative regulation of transcription elongation from RNA polymerase II promoter,osteoblast differentiation,positive regulation of attachment of mitotic spindle microtubules to kinetochore,positive regulation of brown fat cell differentiation,positive regulation of DNA topoisomerase (ATP-hydrolyzing) activity,positive regulation of stem cell proliferation,positive regulation of transcription by RNA polymerase II,protein localization to spindle microtubule,regulation of alternative mRNA splicing, via spliceosome,regulation of chromatin organization,regulation of mitotic cell cycle,regulation of mitotic spindle assembly,RNA localization to chromatin,RNA metabolic process,RNA processing,viral process	catalytic step 2 spliceosome,cell surface,centrosome,condensed chromosome kinetochore,CRD-mediated mRNA stability complex,cytoplasmic ribonucleoprotein granule,dendrite cytoplasm,inactive sex chromosome,kinetochore,membrane,midbody,mitotic spindle,mitotic spindle microtubule,mitotic spindle midzone,nuclear chromosome,nuclear matrix,nuclear speck,nucleoplasm,nucleus,protein-containing complex,ribonucleoprotein complex,spindle pole,telomerase holoenzyme complex	actin binding,ATP binding,chromatin binding,chromatin DNA binding,DNA binding,double-stranded DNA binding,double-stranded RNA binding,identical protein binding,mRNA 3'-UTR binding,poly(A) binding,poly(C) RNA binding,poly(G) binding,pre-mRNA binding,promoter-specific chromatin binding,protein-containing complex binding,ribonucleoprotein complex binding,RNA binding,RNA polymerase II C-terminal domain binding,RNA polymerase II cis-regulatory region sequence-specific DNA binding,RNA polymerase II complex binding,sequence-specific double-stranded DNA binding,single-stranded DNA binding,single-stranded RNA binding,snRNA binding,telomerase RNA binding,TFIIH-class transcription factor binding,transcription corepressor activity
KAEVEGK	0	KAEVEGK_0_HNRNPU	Q00839	HNRPU_HUMAN	620	HNRNPU	HNRPU_HUMAN	1	619	####		####	####	KM[147.04]CLFAGFQR	0	KM[147.04]CLFAGFQR_0_HNRNPU	Q00839	HNRPU_HUMAN	592	HNRNPU	HNRPU_HUMAN	1	591	####		####	####	####	Intra	3	1	42	0.44	0	0.00319	090520_HEK_HeLa_exp2_fr_9	17664	4	adaptive thermogenesis,cardiac muscle cell development,cell cycle,cell division,cellular response to glucocorticoid stimulus,cellular response to leukemia inhibitory factor,chromatin organization,circadian regulation of gene expression,CRD-mediated mRNA stabilization,dendritic transport of messenger ribonucleoprotein complex,dosage compensation by inactivation of X chromosome,maintenance of protein location in nucleus,mRNA splicing, via spliceosome,mRNA stabilization,negative regulation of kinase activity,negative regulation of stem cell differentiation,negative regulation of telomere maintenance via telomerase,negative regulation of transcription by RNA polymerase II,negative regulation of transcription elongation from RNA polymerase II promoter,osteoblast differentiation,positive regulation of attachment of mitotic spindle microtubules to kinetochore,positive regulation of brown fat cell differentiation,positive regulation of DNA topoisomerase (ATP-hydrolyzing) activity,positive regulation of stem cell proliferation,positive regulation of transcription by RNA polymerase II,protein localization to spindle microtubule,regulation of alternative mRNA splicing, via spliceosome,regulation of chromatin organization,regulation of mitotic cell cycle,regulation of mitotic spindle assembly,RNA localization to chromatin,RNA metabolic process,RNA processing,viral process	catalytic step 2 spliceosome,cell surface,centrosome,condensed chromosome kinetochore,CRD-mediated mRNA stability complex,cytoplasmic ribonucleoprotein granule,dendrite cytoplasm,inactive sex chromosome,kinetochore,membrane,midbody,mitotic spindle,mitotic spindle microtubule,mitotic spindle midzone,nuclear chromosome,nuclear matrix,nuclear speck,nucleoplasm,nucleus,protein-containing complex,ribonucleoprotein complex,spindle pole,telomerase holoenzyme complex	actin binding,ATP binding,chromatin binding,chromatin DNA binding,DNA binding,double-stranded DNA binding,double-stranded RNA binding,identical protein binding,mRNA 3'-UTR binding,poly(A) binding,poly(C) RNA binding,poly(G) binding,pre-mRNA binding,promoter-specific chromatin binding,protein-containing complex binding,ribonucleoprotein complex binding,RNA binding,RNA polymerase II C-terminal domain binding,RNA polymerase II cis-regulatory region sequence-specific DNA binding,RNA polymerase II complex binding,sequence-specific double-stranded DNA binding,single-stranded DNA binding,single-stranded RNA binding,snRNA binding,telomerase RNA binding,TFIIH-class transcription factor binding,transcription corepressor activity	adaptive thermogenesis,cardiac muscle cell development,cell cycle,cell division,cellular response to glucocorticoid stimulus,cellular response to leukemia inhibitory factor,chromatin organization,circadian regulation of gene expression,CRD-mediated mRNA stabilization,dendritic transport of messenger ribonucleoprotein complex,dosage compensation by inactivation of X chromosome,maintenance of protein location in nucleus,mRNA splicing, via spliceosome,mRNA stabilization,negative regulation of kinase activity,negative regulation of stem cell differentiation,negative regulation of telomere maintenance via telomerase,negative regulation of transcription by RNA polymerase II,negative regulation of transcription elongation from RNA polymerase II promoter,osteoblast differentiation,positive regulation of attachment of mitotic spindle microtubules to kinetochore,positive regulation of brown fat cell differentiation,positive regulation of DNA topoisomerase (ATP-hydrolyzing) activity,positive regulation of stem cell proliferation,positive regulation of transcription by RNA polymerase II,protein localization to spindle microtubule,regulation of alternative mRNA splicing, via spliceosome,regulation of chromatin organization,regulation of mitotic cell cycle,regulation of mitotic spindle assembly,RNA localization to chromatin,RNA metabolic process,RNA processing,viral process	catalytic step 2 spliceosome,cell surface,centrosome,condensed chromosome kinetochore,CRD-mediated mRNA stability complex,cytoplasmic ribonucleoprotein granule,dendrite cytoplasm,inactive sex chromosome,kinetochore,membrane,midbody,mitotic spindle,mitotic spindle microtubule,mitotic spindle midzone,nuclear chromosome,nuclear matrix,nuclear speck,nucleoplasm,nucleus,protein-containing complex,ribonucleoprotein complex,spindle pole,telomerase holoenzyme complex	actin binding,ATP binding,chromatin binding,chromatin DNA binding,DNA binding,double-stranded DNA binding,double-stranded RNA binding,identical protein binding,mRNA 3'-UTR binding,poly(A) binding,poly(C) RNA binding,poly(G) binding,pre-mRNA binding,promoter-specific chromatin binding,protein-containing complex binding,ribonucleoprotein complex binding,RNA binding,RNA polymerase II C-terminal domain binding,RNA polymerase II cis-regulatory region sequence-specific DNA binding,RNA polymerase II complex binding,sequence-specific double-stranded DNA binding,single-stranded DNA binding,single-stranded RNA binding,snRNA binding,telomerase RNA binding,TFIIH-class transcription factor binding,transcription corepressor activity
KALPPEK	0	KALPPEK_0_HNRNPU	Q00839	HNRPU_HUMAN	675	HNRNPU	HNRPU_HUMAN	1	674	####		####	####	KM[147.04]CLFAGFQR	0	KM[147.04]CLFAGFQR_0_HNRNPU	Q00839	HNRPU_HUMAN	592	HNRNPU	HNRPU_HUMAN	1	591	####		####	####	####	Intra	2	1	42	0.61	0.335	0.0507	090520_HEK_HeLa_exp2_fr_10	18808	4	adaptive thermogenesis,cardiac muscle cell development,cell cycle,cell division,cellular response to glucocorticoid stimulus,cellular response to leukemia inhibitory factor,chromatin organization,circadian regulation of gene expression,CRD-mediated mRNA stabilization,dendritic transport of messenger ribonucleoprotein complex,dosage compensation by inactivation of X chromosome,maintenance of protein location in nucleus,mRNA splicing, via spliceosome,mRNA stabilization,negative regulation of kinase activity,negative regulation of stem cell differentiation,negative regulation of telomere maintenance via telomerase,negative regulation of transcription by RNA polymerase II,negative regulation of transcription elongation from RNA polymerase II promoter,osteoblast differentiation,positive regulation of attachment of mitotic spindle microtubules to kinetochore,positive regulation of brown fat cell differentiation,positive regulation of DNA topoisomerase (ATP-hydrolyzing) activity,positive regulation of stem cell proliferation,positive regulation of transcription by RNA polymerase II,protein localization to spindle microtubule,regulation of alternative mRNA splicing, via spliceosome,regulation of chromatin organization,regulation of mitotic cell cycle,regulation of mitotic spindle assembly,RNA localization to chromatin,RNA metabolic process,RNA processing,viral process	catalytic step 2 spliceosome,cell surface,centrosome,condensed chromosome kinetochore,CRD-mediated mRNA stability complex,cytoplasmic ribonucleoprotein granule,dendrite cytoplasm,inactive sex chromosome,kinetochore,membrane,midbody,mitotic spindle,mitotic spindle microtubule,mitotic spindle midzone,nuclear chromosome,nuclear matrix,nuclear speck,nucleoplasm,nucleus,protein-containing complex,ribonucleoprotein complex,spindle pole,telomerase holoenzyme complex	actin binding,ATP binding,chromatin binding,chromatin DNA binding,DNA binding,double-stranded DNA binding,double-stranded RNA binding,identical protein binding,mRNA 3'-UTR binding,poly(A) binding,poly(C) RNA binding,poly(G) binding,pre-mRNA binding,promoter-specific chromatin binding,protein-containing complex binding,ribonucleoprotein complex binding,RNA binding,RNA polymerase II C-terminal domain binding,RNA polymerase II cis-regulatory region sequence-specific DNA binding,RNA polymerase II complex binding,sequence-specific double-stranded DNA binding,single-stranded DNA binding,single-stranded RNA binding,snRNA binding,telomerase RNA binding,TFIIH-class transcription factor binding,transcription corepressor activity	adaptive thermogenesis,cardiac muscle cell development,cell cycle,cell division,cellular response to glucocorticoid stimulus,cellular response to leukemia inhibitory factor,chromatin organization,circadian regulation of gene expression,CRD-mediated mRNA stabilization,dendritic transport of messenger ribonucleoprotein complex,dosage compensation by inactivation of X chromosome,maintenance of protein location in nucleus,mRNA splicing, via spliceosome,mRNA stabilization,negative regulation of kinase activity,negative regulation of stem cell differentiation,negative regulation of telomere maintenance via telomerase,negative regulation of transcription by RNA polymerase II,negative regulation of transcription elongation from RNA polymerase II promoter,osteoblast differentiation,positive regulation of attachment of mitotic spindle microtubules to kinetochore,positive regulation of brown fat cell differentiation,positive regulation of DNA topoisomerase (ATP-hydrolyzing) activity,positive regulation of stem cell proliferation,positive regulation of transcription by RNA polymerase II,protein localization to spindle microtubule,regulation of alternative mRNA splicing, via spliceosome,regulation of chromatin organization,regulation of mitotic cell cycle,regulation of mitotic spindle assembly,RNA localization to chromatin,RNA metabolic process,RNA processing,viral process	catalytic step 2 spliceosome,cell surface,centrosome,condensed chromosome kinetochore,CRD-mediated mRNA stability complex,cytoplasmic ribonucleoprotein granule,dendrite cytoplasm,inactive sex chromosome,kinetochore,membrane,midbody,mitotic spindle,mitotic spindle microtubule,mitotic spindle midzone,nuclear chromosome,nuclear matrix,nuclear speck,nucleoplasm,nucleus,protein-containing complex,ribonucleoprotein complex,spindle pole,telomerase holoenzyme complex	actin binding,ATP binding,chromatin binding,chromatin DNA binding,DNA binding,double-stranded DNA binding,double-stranded RNA binding,identical protein binding,mRNA 3'-UTR binding,poly(A) binding,poly(C) RNA binding,poly(G) binding,pre-mRNA binding,promoter-specific chromatin binding,protein-containing complex binding,ribonucleoprotein complex binding,RNA binding,RNA polymerase II C-terminal domain binding,RNA polymerase II cis-regulatory region sequence-specific DNA binding,RNA polymerase II complex binding,sequence-specific double-stranded DNA binding,single-stranded DNA binding,single-stranded RNA binding,snRNA binding,telomerase RNA binding,TFIIH-class transcription factor binding,transcription corepressor activity
KAVVVCPK	0	KAVVVCPK_0_HNRNPU	Q00839	HNRPU_HUMAN	602	HNRNPU	HNRPU_HUMAN	1	601	####		####	####	APQCLGKFIEIAAR	6	APQCLGKFIEIAAR_6_HNRNPU	Q00839	HNRPU_HUMAN	565	HNRNPU	HNRPU_HUMAN	1	558	####		####	####	####	Intra	7	1	42	0.73	0.093	7.26e-12	012221_AB_HEK_HeLa_exp3_fr_9_rev_2hr_mango	20102	4	adaptive thermogenesis,cardiac muscle cell development,cell cycle,cell division,cellular response to glucocorticoid stimulus,cellular response to leukemia inhibitory factor,chromatin organization,circadian regulation of gene expression,CRD-mediated mRNA stabilization,dendritic transport of messenger ribonucleoprotein complex,dosage compensation by inactivation of X chromosome,maintenance of protein location in nucleus,mRNA splicing, via spliceosome,mRNA stabilization,negative regulation of kinase activity,negative regulation of stem cell differentiation,negative regulation of telomere maintenance via telomerase,negative regulation of transcription by RNA polymerase II,negative regulation of transcription elongation from RNA polymerase II promoter,osteoblast differentiation,positive regulation of attachment of mitotic spindle microtubules to kinetochore,positive regulation of brown fat cell differentiation,positive regulation of DNA topoisomerase (ATP-hydrolyzing) activity,positive regulation of stem cell proliferation,positive regulation of transcription by RNA polymerase II,protein localization to spindle microtubule,regulation of alternative mRNA splicing, via spliceosome,regulation of chromatin organization,regulation of mitotic cell cycle,regulation of mitotic spindle assembly,RNA localization to chromatin,RNA metabolic process,RNA processing,viral process	catalytic step 2 spliceosome,cell surface,centrosome,condensed chromosome kinetochore,CRD-mediated mRNA stability complex,cytoplasmic ribonucleoprotein granule,dendrite cytoplasm,inactive sex chromosome,kinetochore,membrane,midbody,mitotic spindle,mitotic spindle microtubule,mitotic spindle midzone,nuclear chromosome,nuclear matrix,nuclear speck,nucleoplasm,nucleus,protein-containing complex,ribonucleoprotein complex,spindle pole,telomerase holoenzyme complex	actin binding,ATP binding,chromatin binding,chromatin DNA binding,DNA binding,double-stranded DNA binding,double-stranded RNA binding,identical protein binding,mRNA 3'-UTR binding,poly(A) binding,poly(C) RNA binding,poly(G) binding,pre-mRNA binding,promoter-specific chromatin binding,protein-containing complex binding,ribonucleoprotein complex binding,RNA binding,RNA polymerase II C-terminal domain binding,RNA polymerase II cis-regulatory region sequence-specific DNA binding,RNA polymerase II complex binding,sequence-specific double-stranded DNA binding,single-stranded DNA binding,single-stranded RNA binding,snRNA binding,telomerase RNA binding,TFIIH-class transcription factor binding,transcription corepressor activity	adaptive thermogenesis,cardiac muscle cell development,cell cycle,cell division,cellular response to glucocorticoid stimulus,cellular response to leukemia inhibitory factor,chromatin organization,circadian regulation of gene expression,CRD-mediated mRNA stabilization,dendritic transport of messenger ribonucleoprotein complex,dosage compensation by inactivation of X chromosome,maintenance of protein location in nucleus,mRNA splicing, via spliceosome,mRNA stabilization,negative regulation of kinase activity,negative regulation of stem cell differentiation,negative regulation of telomere maintenance via telomerase,negative regulation of transcription by RNA polymerase II,negative regulation of transcription elongation from RNA polymerase II promoter,osteoblast differentiation,positive regulation of attachment of mitotic spindle microtubules to kinetochore,positive regulation of brown fat cell differentiation,positive regulation of DNA topoisomerase (ATP-hydrolyzing) activity,positive regulation of stem cell proliferation,positive regulation of transcription by RNA polymerase II,protein localization to spindle microtubule,regulation of alternative mRNA splicing, via spliceosome,regulation of chromatin organization,regulation of mitotic cell cycle,regulation of mitotic spindle assembly,RNA localization to chromatin,RNA metabolic process,RNA processing,viral process	catalytic step 2 spliceosome,cell surface,centrosome,condensed chromosome kinetochore,CRD-mediated mRNA stability complex,cytoplasmic ribonucleoprotein granule,dendrite cytoplasm,inactive sex chromosome,kinetochore,membrane,midbody,mitotic spindle,mitotic spindle microtubule,mitotic spindle midzone,nuclear chromosome,nuclear matrix,nuclear speck,nucleoplasm,nucleus,protein-containing complex,ribonucleoprotein complex,spindle pole,telomerase holoenzyme complex	actin binding,ATP binding,chromatin binding,chromatin DNA binding,DNA binding,double-stranded DNA binding,double-stranded RNA binding,identical protein binding,mRNA 3'-UTR binding,poly(A) binding,poly(C) RNA binding,poly(G) binding,pre-mRNA binding,promoter-specific chromatin binding,protein-containing complex binding,ribonucleoprotein complex binding,RNA binding,RNA polymerase II C-terminal domain binding,RNA polymerase II cis-regulatory region sequence-specific DNA binding,RNA polymerase II complex binding,sequence-specific double-stranded DNA binding,single-stranded DNA binding,single-stranded RNA binding,snRNA binding,telomerase RNA binding,TFIIH-class transcription factor binding,transcription corepressor activity
KAVVVCPK	0	KAVVVCPK_0_HNRNPU	Q00839	HNRPU_HUMAN	602	HNRNPU	HNRPU_HUMAN	1	601	####		####	####	DEDYKQR	4	DEDYKQR_4_HNRNPU	Q00839	HNRPU_HUMAN	614	HNRNPU	HNRPU_HUMAN	1	609	####		####	####	####	Intra	5	1	42	1.25	0.208	2.15e-09	030821_AB_HEK_HeLa_exp3_fwd_8_rep2	12557	4	adaptive thermogenesis,cardiac muscle cell development,cell cycle,cell division,cellular response to glucocorticoid stimulus,cellular response to leukemia inhibitory factor,chromatin organization,circadian regulation of gene expression,CRD-mediated mRNA stabilization,dendritic transport of messenger ribonucleoprotein complex,dosage compensation by inactivation of X chromosome,maintenance of protein location in nucleus,mRNA splicing, via spliceosome,mRNA stabilization,negative regulation of kinase activity,negative regulation of stem cell differentiation,negative regulation of telomere maintenance via telomerase,negative regulation of transcription by RNA polymerase II,negative regulation of transcription elongation from RNA polymerase II promoter,osteoblast differentiation,positive regulation of attachment of mitotic spindle microtubules to kinetochore,positive regulation of brown fat cell differentiation,positive regulation of DNA topoisomerase (ATP-hydrolyzing) activity,positive regulation of stem cell proliferation,positive regulation of transcription by RNA polymerase II,protein localization to spindle microtubule,regulation of alternative mRNA splicing, via spliceosome,regulation of chromatin organization,regulation of mitotic cell cycle,regulation of mitotic spindle assembly,RNA localization to chromatin,RNA metabolic process,RNA processing,viral process	catalytic step 2 spliceosome,cell surface,centrosome,condensed chromosome kinetochore,CRD-mediated mRNA stability complex,cytoplasmic ribonucleoprotein granule,dendrite cytoplasm,inactive sex chromosome,kinetochore,membrane,midbody,mitotic spindle,mitotic spindle microtubule,mitotic spindle midzone,nuclear chromosome,nuclear matrix,nuclear speck,nucleoplasm,nucleus,protein-containing complex,ribonucleoprotein complex,spindle pole,telomerase holoenzyme complex	actin binding,ATP binding,chromatin binding,chromatin DNA binding,DNA binding,double-stranded DNA binding,double-stranded RNA binding,identical protein binding,mRNA 3'-UTR binding,poly(A) binding,poly(C) RNA binding,poly(G) binding,pre-mRNA binding,promoter-specific chromatin binding,protein-containing complex binding,ribonucleoprotein complex binding,RNA binding,RNA polymerase II C-terminal domain binding,RNA polymerase II cis-regulatory region sequence-specific DNA binding,RNA polymerase II complex binding,sequence-specific double-stranded DNA binding,single-stranded DNA binding,single-stranded RNA binding,snRNA binding,telomerase RNA binding,TFIIH-class transcription factor binding,transcription corepressor activity	adaptive thermogenesis,cardiac muscle cell development,cell cycle,cell division,cellular response to glucocorticoid stimulus,cellular response to leukemia inhibitory factor,chromatin organization,circadian regulation of gene expression,CRD-mediated mRNA stabilization,dendritic transport of messenger ribonucleoprotein complex,dosage compensation by inactivation of X chromosome,maintenance of protein location in nucleus,mRNA splicing, via spliceosome,mRNA stabilization,negative regulation of kinase activity,negative regulation of stem cell differentiation,negative regulation of telomere maintenance via telomerase,negative regulation of transcription by RNA polymerase II,negative regulation of transcription elongation from RNA polymerase II promoter,osteoblast differentiation,positive regulation of attachment of mitotic spindle microtubules to kinetochore,positive regulation of brown fat cell differentiation,positive regulation of DNA topoisomerase (ATP-hydrolyzing) activity,positive regulation of stem cell proliferation,positive regulation of transcription by RNA polymerase II,protein localization to spindle microtubule,regulation of alternative mRNA splicing, via spliceosome,regulation of chromatin organization,regulation of mitotic cell cycle,regulation of mitotic spindle assembly,RNA localization to chromatin,RNA metabolic process,RNA processing,viral process	catalytic step 2 spliceosome,cell surface,centrosome,condensed chromosome kinetochore,CRD-mediated mRNA stability complex,cytoplasmic ribonucleoprotein granule,dendrite cytoplasm,inactive sex chromosome,kinetochore,membrane,midbody,mitotic spindle,mitotic spindle microtubule,mitotic spindle midzone,nuclear chromosome,nuclear matrix,nuclear speck,nucleoplasm,nucleus,protein-containing complex,ribonucleoprotein complex,spindle pole,telomerase holoenzyme complex	actin binding,ATP binding,chromatin binding,chromatin DNA binding,DNA binding,double-stranded DNA binding,double-stranded RNA binding,identical protein binding,mRNA 3'-UTR binding,poly(A) binding,poly(C) RNA binding,poly(G) binding,pre-mRNA binding,promoter-specific chromatin binding,protein-containing complex binding,ribonucleoprotein complex binding,RNA binding,RNA polymerase II C-terminal domain binding,RNA polymerase II cis-regulatory region sequence-specific DNA binding,RNA polymerase II complex binding,sequence-specific double-stranded DNA binding,single-stranded DNA binding,single-stranded RNA binding,snRNA binding,telomerase RNA binding,TFIIH-class transcription factor binding,transcription corepressor activity
KAVVVCPK	0	KAVVVCPK_0_HNRNPU	Q00839	HNRPU_HUMAN	602	HNRNPU	HNRPU_HUMAN	1	601	####		####	####	HAAENPGKYNILGTNTIMDK	7	HAAENPGKYNILGTNTIMDK_7_HNRNPU	Q00839	HNRPU_HUMAN	524	HNRNPU	HNRPU_HUMAN	1	516	####		####	####	####	Intra	9	1	42	1.66	0.172	2.64e-14	030821_AB_HEK_HeLa_exp3_fwd_10_rep2	17096	5	adaptive thermogenesis,cardiac muscle cell development,cell cycle,cell division,cellular response to glucocorticoid stimulus,cellular response to leukemia inhibitory factor,chromatin organization,circadian regulation of gene expression,CRD-mediated mRNA stabilization,dendritic transport of messenger ribonucleoprotein complex,dosage compensation by inactivation of X chromosome,maintenance of protein location in nucleus,mRNA splicing, via spliceosome,mRNA stabilization,negative regulation of kinase activity,negative regulation of stem cell differentiation,negative regulation of telomere maintenance via telomerase,negative regulation of transcription by RNA polymerase II,negative regulation of transcription elongation from RNA polymerase II promoter,osteoblast differentiation,positive regulation of attachment of mitotic spindle microtubules to kinetochore,positive regulation of brown fat cell differentiation,positive regulation of DNA topoisomerase (ATP-hydrolyzing) activity,positive regulation of stem cell proliferation,positive regulation of transcription by RNA polymerase II,protein localization to spindle microtubule,regulation of alternative mRNA splicing, via spliceosome,regulation of chromatin organization,regulation of mitotic cell cycle,regulation of mitotic spindle assembly,RNA localization to chromatin,RNA metabolic process,RNA processing,viral process	catalytic step 2 spliceosome,cell surface,centrosome,condensed chromosome kinetochore,CRD-mediated mRNA stability complex,cytoplasmic ribonucleoprotein granule,dendrite cytoplasm,inactive sex chromosome,kinetochore,membrane,midbody,mitotic spindle,mitotic spindle microtubule,mitotic spindle midzone,nuclear chromosome,nuclear matrix,nuclear speck,nucleoplasm,nucleus,protein-containing complex,ribonucleoprotein complex,spindle pole,telomerase holoenzyme complex	actin binding,ATP binding,chromatin binding,chromatin DNA binding,DNA binding,double-stranded DNA binding,double-stranded RNA binding,identical protein binding,mRNA 3'-UTR binding,poly(A) binding,poly(C) RNA binding,poly(G) binding,pre-mRNA binding,promoter-specific chromatin binding,protein-containing complex binding,ribonucleoprotein complex binding,RNA binding,RNA polymerase II C-terminal domain binding,RNA polymerase II cis-regulatory region sequence-specific DNA binding,RNA polymerase II complex binding,sequence-specific double-stranded DNA binding,single-stranded DNA binding,single-stranded RNA binding,snRNA binding,telomerase RNA binding,TFIIH-class transcription factor binding,transcription corepressor activity	adaptive thermogenesis,cardiac muscle cell development,cell cycle,cell division,cellular response to glucocorticoid stimulus,cellular response to leukemia inhibitory factor,chromatin organization,circadian regulation of gene expression,CRD-mediated mRNA stabilization,dendritic transport of messenger ribonucleoprotein complex,dosage compensation by inactivation of X chromosome,maintenance of protein location in nucleus,mRNA splicing, via spliceosome,mRNA stabilization,negative regulation of kinase activity,negative regulation of stem cell differentiation,negative regulation of telomere maintenance via telomerase,negative regulation of transcription by RNA polymerase II,negative regulation of transcription elongation from RNA polymerase II promoter,osteoblast differentiation,positive regulation of attachment of mitotic spindle microtubules to kinetochore,positive regulation of brown fat cell differentiation,positive regulation of DNA topoisomerase (ATP-hydrolyzing) activity,positive regulation of stem cell proliferation,positive regulation of transcription by RNA polymerase II,protein localization to spindle microtubule,regulation of alternative mRNA splicing, via spliceosome,regulation of chromatin organization,regulation of mitotic cell cycle,regulation of mitotic spindle assembly,RNA localization to chromatin,RNA metabolic process,RNA processing,viral process	catalytic step 2 spliceosome,cell surface,centrosome,condensed chromosome kinetochore,CRD-mediated mRNA stability complex,cytoplasmic ribonucleoprotein granule,dendrite cytoplasm,inactive sex chromosome,kinetochore,membrane,midbody,mitotic spindle,mitotic spindle microtubule,mitotic spindle midzone,nuclear chromosome,nuclear matrix,nuclear speck,nucleoplasm,nucleus,protein-containing complex,ribonucleoprotein complex,spindle pole,telomerase holoenzyme complex	actin binding,ATP binding,chromatin binding,chromatin DNA binding,DNA binding,double-stranded DNA binding,double-stranded RNA binding,identical protein binding,mRNA 3'-UTR binding,poly(A) binding,poly(C) RNA binding,poly(G) binding,pre-mRNA binding,promoter-specific chromatin binding,protein-containing complex binding,ribonucleoprotein complex binding,RNA binding,RNA polymerase II C-terminal domain binding,RNA polymerase II cis-regulatory region sequence-specific DNA binding,RNA polymerase II complex binding,sequence-specific double-stranded DNA binding,single-stranded DNA binding,single-stranded RNA binding,snRNA binding,telomerase RNA binding,TFIIH-class transcription factor binding,transcription corepressor activity
KAVVVCPK	0	KAVVVCPK_0_HNRNPU	Q00839	HNRPU_HUMAN	602	HNRNPU	HNRPU_HUMAN	1	601	####		####	####	HAAENPGKYNILGTNTIM[147.04]DK	7	HAAENPGKYNILGTNTIM[147.04]DK_7_HNRNPU	Q00839	HNRPU_HUMAN	524	HNRNPU	HNRPU_HUMAN	1	516	####		####	####	####	Intra	6	1	42	1.97	0.33	7.48e-07	012221_AB_HEK_HeLa_exp3_fr_10_fwd_2hr_mango	16282	4	adaptive thermogenesis,cardiac muscle cell development,cell cycle,cell division,cellular response to glucocorticoid stimulus,cellular response to leukemia inhibitory factor,chromatin organization,circadian regulation of gene expression,CRD-mediated mRNA stabilization,dendritic transport of messenger ribonucleoprotein complex,dosage compensation by inactivation of X chromosome,maintenance of protein location in nucleus,mRNA splicing, via spliceosome,mRNA stabilization,negative regulation of kinase activity,negative regulation of stem cell differentiation,negative regulation of telomere maintenance via telomerase,negative regulation of transcription by RNA polymerase II,negative regulation of transcription elongation from RNA polymerase II promoter,osteoblast differentiation,positive regulation of attachment of mitotic spindle microtubules to kinetochore,positive regulation of brown fat cell differentiation,positive regulation of DNA topoisomerase (ATP-hydrolyzing) activity,positive regulation of stem cell proliferation,positive regulation of transcription by RNA polymerase II,protein localization to spindle microtubule,regulation of alternative mRNA splicing, via spliceosome,regulation of chromatin organization,regulation of mitotic cell cycle,regulation of mitotic spindle assembly,RNA localization to chromatin,RNA metabolic process,RNA processing,viral process	catalytic step 2 spliceosome,cell surface,centrosome,condensed chromosome kinetochore,CRD-mediated mRNA stability complex,cytoplasmic ribonucleoprotein granule,dendrite cytoplasm,inactive sex chromosome,kinetochore,membrane,midbody,mitotic spindle,mitotic spindle microtubule,mitotic spindle midzone,nuclear chromosome,nuclear matrix,nuclear speck,nucleoplasm,nucleus,protein-containing complex,ribonucleoprotein complex,spindle pole,telomerase holoenzyme complex	actin binding,ATP binding,chromatin binding,chromatin DNA binding,DNA binding,double-stranded DNA binding,double-stranded RNA binding,identical protein binding,mRNA 3'-UTR binding,poly(A) binding,poly(C) RNA binding,poly(G) binding,pre-mRNA binding,promoter-specific chromatin binding,protein-containing complex binding,ribonucleoprotein complex binding,RNA binding,RNA polymerase II C-terminal domain binding,RNA polymerase II cis-regulatory region sequence-specific DNA binding,RNA polymerase II complex binding,sequence-specific double-stranded DNA binding,single-stranded DNA binding,single-stranded RNA binding,snRNA binding,telomerase RNA binding,TFIIH-class transcription factor binding,transcription corepressor activity	adaptive thermogenesis,cardiac muscle cell development,cell cycle,cell division,cellular response to glucocorticoid stimulus,cellular response to leukemia inhibitory factor,chromatin organization,circadian regulation of gene expression,CRD-mediated mRNA stabilization,dendritic transport of messenger ribonucleoprotein complex,dosage compensation by inactivation of X chromosome,maintenance of protein location in nucleus,mRNA splicing, via spliceosome,mRNA stabilization,negative regulation of kinase activity,negative regulation of stem cell differentiation,negative regulation of telomere maintenance via telomerase,negative regulation of transcription by RNA polymerase II,negative regulation of transcription elongation from RNA polymerase II promoter,osteoblast differentiation,positive regulation of attachment of mitotic spindle microtubules to kinetochore,positive regulation of brown fat cell differentiation,positive regulation of DNA topoisomerase (ATP-hydrolyzing) activity,positive regulation of stem cell proliferation,positive regulation of transcription by RNA polymerase II,protein localization to spindle microtubule,regulation of alternative mRNA splicing, via spliceosome,regulation of chromatin organization,regulation of mitotic cell cycle,regulation of mitotic spindle assembly,RNA localization to chromatin,RNA metabolic process,RNA processing,viral process	catalytic step 2 spliceosome,cell surface,centrosome,condensed chromosome kinetochore,CRD-mediated mRNA stability complex,cytoplasmic ribonucleoprotein granule,dendrite cytoplasm,inactive sex chromosome,kinetochore,membrane,midbody,mitotic spindle,mitotic spindle microtubule,mitotic spindle midzone,nuclear chromosome,nuclear matrix,nuclear speck,nucleoplasm,nucleus,protein-containing complex,ribonucleoprotein complex,spindle pole,telomerase holoenzyme complex	actin binding,ATP binding,chromatin binding,chromatin DNA binding,DNA binding,double-stranded DNA binding,double-stranded RNA binding,identical protein binding,mRNA 3'-UTR binding,poly(A) binding,poly(C) RNA binding,poly(G) binding,pre-mRNA binding,promoter-specific chromatin binding,protein-containing complex binding,ribonucleoprotein complex binding,RNA binding,RNA polymerase II C-terminal domain binding,RNA polymerase II cis-regulatory region sequence-specific DNA binding,RNA polymerase II complex binding,sequence-specific double-stranded DNA binding,single-stranded DNA binding,single-stranded RNA binding,snRNA binding,telomerase RNA binding,TFIIH-class transcription factor binding,transcription corepressor activity
KAVVVCPK	0	KAVVVCPK_0_HNRNPU	Q00839	HNRPU_HUMAN	602	HNRNPU	HNRPU_HUMAN	1	601	####		####	####	KMCLFAGFQR	0	KMCLFAGFQR_0_HNRNPU	Q00839	HNRPU_HUMAN	592	HNRNPU	HNRPU_HUMAN	1	591	####		####	####	####	Intra	2	1	42	0.14	0.254	0.218	012221_AB_HEK_HeLa_exp3_fr_9_rev_2hr_mango	19049	4	adaptive thermogenesis,cardiac muscle cell development,cell cycle,cell division,cellular response to glucocorticoid stimulus,cellular response to leukemia inhibitory factor,chromatin organization,circadian regulation of gene expression,CRD-mediated mRNA stabilization,dendritic transport of messenger ribonucleoprotein complex,dosage compensation by inactivation of X chromosome,maintenance of protein location in nucleus,mRNA splicing, via spliceosome,mRNA stabilization,negative regulation of kinase activity,negative regulation of stem cell differentiation,negative regulation of telomere maintenance via telomerase,negative regulation of transcription by RNA polymerase II,negative regulation of transcription elongation from RNA polymerase II promoter,osteoblast differentiation,positive regulation of attachment of mitotic spindle microtubules to kinetochore,positive regulation of brown fat cell differentiation,positive regulation of DNA topoisomerase (ATP-hydrolyzing) activity,positive regulation of stem cell proliferation,positive regulation of transcription by RNA polymerase II,protein localization to spindle microtubule,regulation of alternative mRNA splicing, via spliceosome,regulation of chromatin organization,regulation of mitotic cell cycle,regulation of mitotic spindle assembly,RNA localization to chromatin,RNA metabolic process,RNA processing,viral process	catalytic step 2 spliceosome,cell surface,centrosome,condensed chromosome kinetochore,CRD-mediated mRNA stability complex,cytoplasmic ribonucleoprotein granule,dendrite cytoplasm,inactive sex chromosome,kinetochore,membrane,midbody,mitotic spindle,mitotic spindle microtubule,mitotic spindle midzone,nuclear chromosome,nuclear matrix,nuclear speck,nucleoplasm,nucleus,protein-containing complex,ribonucleoprotein complex,spindle pole,telomerase holoenzyme complex	actin binding,ATP binding,chromatin binding,chromatin DNA binding,DNA binding,double-stranded DNA binding,double-stranded RNA binding,identical protein binding,mRNA 3'-UTR binding,poly(A) binding,poly(C) RNA binding,poly(G) binding,pre-mRNA binding,promoter-specific chromatin binding,protein-containing complex binding,ribonucleoprotein complex binding,RNA binding,RNA polymerase II C-terminal domain binding,RNA polymerase II cis-regulatory region sequence-specific DNA binding,RNA polymerase II complex binding,sequence-specific double-stranded DNA binding,single-stranded DNA binding,single-stranded RNA binding,snRNA binding,telomerase RNA binding,TFIIH-class transcription factor binding,transcription corepressor activity	adaptive thermogenesis,cardiac muscle cell development,cell cycle,cell division,cellular response to glucocorticoid stimulus,cellular response to leukemia inhibitory factor,chromatin organization,circadian regulation of gene expression,CRD-mediated mRNA stabilization,dendritic transport of messenger ribonucleoprotein complex,dosage compensation by inactivation of X chromosome,maintenance of protein location in nucleus,mRNA splicing, via spliceosome,mRNA stabilization,negative regulation of kinase activity,negative regulation of stem cell differentiation,negative regulation of telomere maintenance via telomerase,negative regulation of transcription by RNA polymerase II,negative regulation of transcription elongation from RNA polymerase II promoter,osteoblast differentiation,positive regulation of attachment of mitotic spindle microtubules to kinetochore,positive regulation of brown fat cell differentiation,positive regulation of DNA topoisomerase (ATP-hydrolyzing) activity,positive regulation of stem cell proliferation,positive regulation of transcription by RNA polymerase II,protein localization to spindle microtubule,regulation of alternative mRNA splicing, via spliceosome,regulation of chromatin organization,regulation of mitotic cell cycle,regulation of mitotic spindle assembly,RNA localization to chromatin,RNA metabolic process,RNA processing,viral process	catalytic step 2 spliceosome,cell surface,centrosome,condensed chromosome kinetochore,CRD-mediated mRNA stability complex,cytoplasmic ribonucleoprotein granule,dendrite cytoplasm,inactive sex chromosome,kinetochore,membrane,midbody,mitotic spindle,mitotic spindle microtubule,mitotic spindle midzone,nuclear chromosome,nuclear matrix,nuclear speck,nucleoplasm,nucleus,protein-containing complex,ribonucleoprotein complex,spindle pole,telomerase holoenzyme complex	actin binding,ATP binding,chromatin binding,chromatin DNA binding,DNA binding,double-stranded DNA binding,double-stranded RNA binding,identical protein binding,mRNA 3'-UTR binding,poly(A) binding,poly(C) RNA binding,poly(G) binding,pre-mRNA binding,promoter-specific chromatin binding,protein-containing complex binding,ribonucleoprotein complex binding,RNA binding,RNA polymerase II C-terminal domain binding,RNA polymerase II cis-regulatory region sequence-specific DNA binding,RNA polymerase II complex binding,sequence-specific double-stranded DNA binding,single-stranded DNA binding,single-stranded RNA binding,snRNA binding,telomerase RNA binding,TFIIH-class transcription factor binding,transcription corepressor activity
KAVVVCPK	0	KAVVVCPK_0_HNRNPU	Q00839	HNRPU_HUMAN	602	HNRNPU	HNRPU_HUMAN	1	601	####		####	####	KM[147.04]CLFAGFQR	0	KM[147.04]CLFAGFQR_0_HNRNPU	Q00839	HNRPU_HUMAN	592	HNRNPU	HNRPU_HUMAN	1	591	####		####	####	####	Intra	11	1	42	0.14	0.1	0.00669	100620_HEK_HeLa_fwd_10	18400	4	adaptive thermogenesis,cardiac muscle cell development,cell cycle,cell division,cellular response to glucocorticoid stimulus,cellular response to leukemia inhibitory factor,chromatin organization,circadian regulation of gene expression,CRD-mediated mRNA stabilization,dendritic transport of messenger ribonucleoprotein complex,dosage compensation by inactivation of X chromosome,maintenance of protein location in nucleus,mRNA splicing, via spliceosome,mRNA stabilization,negative regulation of kinase activity,negative regulation of stem cell differentiation,negative regulation of telomere maintenance via telomerase,negative regulation of transcription by RNA polymerase II,negative regulation of transcription elongation from RNA polymerase II promoter,osteoblast differentiation,positive regulation of attachment of mitotic spindle microtubules to kinetochore,positive regulation of brown fat cell differentiation,positive regulation of DNA topoisomerase (ATP-hydrolyzing) activity,positive regulation of stem cell proliferation,positive regulation of transcription by RNA polymerase II,protein localization to spindle microtubule,regulation of alternative mRNA splicing, via spliceosome,regulation of chromatin organization,regulation of mitotic cell cycle,regulation of mitotic spindle assembly,RNA localization to chromatin,RNA metabolic process,RNA processing,viral process	catalytic step 2 spliceosome,cell surface,centrosome,condensed chromosome kinetochore,CRD-mediated mRNA stability complex,cytoplasmic ribonucleoprotein granule,dendrite cytoplasm,inactive sex chromosome,kinetochore,membrane,midbody,mitotic spindle,mitotic spindle microtubule,mitotic spindle midzone,nuclear chromosome,nuclear matrix,nuclear speck,nucleoplasm,nucleus,protein-containing complex,ribonucleoprotein complex,spindle pole,telomerase holoenzyme complex	actin binding,ATP binding,chromatin binding,chromatin DNA binding,DNA binding,double-stranded DNA binding,double-stranded RNA binding,identical protein binding,mRNA 3'-UTR binding,poly(A) binding,poly(C) RNA binding,poly(G) binding,pre-mRNA binding,promoter-specific chromatin binding,protein-containing complex binding,ribonucleoprotein complex binding,RNA binding,RNA polymerase II C-terminal domain binding,RNA polymerase II cis-regulatory region sequence-specific DNA binding,RNA polymerase II complex binding,sequence-specific double-stranded DNA binding,single-stranded DNA binding,single-stranded RNA binding,snRNA binding,telomerase RNA binding,TFIIH-class transcription factor binding,transcription corepressor activity	adaptive thermogenesis,cardiac muscle cell development,cell cycle,cell division,cellular response to glucocorticoid stimulus,cellular response to leukemia inhibitory factor,chromatin organization,circadian regulation of gene expression,CRD-mediated mRNA stabilization,dendritic transport of messenger ribonucleoprotein complex,dosage compensation by inactivation of X chromosome,maintenance of protein location in nucleus,mRNA splicing, via spliceosome,mRNA stabilization,negative regulation of kinase activity,negative regulation of stem cell differentiation,negative regulation of telomere maintenance via telomerase,negative regulation of transcription by RNA polymerase II,negative regulation of transcription elongation from RNA polymerase II promoter,osteoblast differentiation,positive regulation of attachment of mitotic spindle microtubules to kinetochore,positive regulation of brown fat cell differentiation,positive regulation of DNA topoisomerase (ATP-hydrolyzing) activity,positive regulation of stem cell proliferation,positive regulation of transcription by RNA polymerase II,protein localization to spindle microtubule,regulation of alternative mRNA splicing, via spliceosome,regulation of chromatin organization,regulation of mitotic cell cycle,regulation of mitotic spindle assembly,RNA localization to chromatin,RNA metabolic process,RNA processing,viral process	catalytic step 2 spliceosome,cell surface,centrosome,condensed chromosome kinetochore,CRD-mediated mRNA stability complex,cytoplasmic ribonucleoprotein granule,dendrite cytoplasm,inactive sex chromosome,kinetochore,membrane,midbody,mitotic spindle,mitotic spindle microtubule,mitotic spindle midzone,nuclear chromosome,nuclear matrix,nuclear speck,nucleoplasm,nucleus,protein-containing complex,ribonucleoprotein complex,spindle pole,telomerase holoenzyme complex	actin binding,ATP binding,chromatin binding,chromatin DNA binding,DNA binding,double-stranded DNA binding,double-stranded RNA binding,identical protein binding,mRNA 3'-UTR binding,poly(A) binding,poly(C) RNA binding,poly(G) binding,pre-mRNA binding,promoter-specific chromatin binding,protein-containing complex binding,ribonucleoprotein complex binding,RNA binding,RNA polymerase II C-terminal domain binding,RNA polymerase II cis-regulatory region sequence-specific DNA binding,RNA polymerase II complex binding,sequence-specific double-stranded DNA binding,single-stranded DNA binding,single-stranded RNA binding,snRNA binding,telomerase RNA binding,TFIIH-class transcription factor binding,transcription corepressor activity
KAVVVCPK	0	KAVVVCPK_0_HNRNPU	Q00839	HNRPU_HUMAN	602	HNRNPU	HNRPU_HUMAN	1	601	####		####	####	TTWVTKHAAENPGK	5	TTWVTKHAAENPGK_5_HNRNPU	Q00839	HNRPU_HUMAN	516	HNRNPU	HNRPU_HUMAN	1	510	####		####	####	####	Intra	32	1	42	2.06	0.092	0	030821_AB_HEK_HeLa_exp3_fwd_10_rep2	13499	5	adaptive thermogenesis,cardiac muscle cell development,cell cycle,cell division,cellular response to glucocorticoid stimulus,cellular response to leukemia inhibitory factor,chromatin organization,circadian regulation of gene expression,CRD-mediated mRNA stabilization,dendritic transport of messenger ribonucleoprotein complex,dosage compensation by inactivation of X chromosome,maintenance of protein location in nucleus,mRNA splicing, via spliceosome,mRNA stabilization,negative regulation of kinase activity,negative regulation of stem cell differentiation,negative regulation of telomere maintenance via telomerase,negative regulation of transcription by RNA polymerase II,negative regulation of transcription elongation from RNA polymerase II promoter,osteoblast differentiation,positive regulation of attachment of mitotic spindle microtubules to kinetochore,positive regulation of brown fat cell differentiation,positive regulation of DNA topoisomerase (ATP-hydrolyzing) activity,positive regulation of stem cell proliferation,positive regulation of transcription by RNA polymerase II,protein localization to spindle microtubule,regulation of alternative mRNA splicing, via spliceosome,regulation of chromatin organization,regulation of mitotic cell cycle,regulation of mitotic spindle assembly,RNA localization to chromatin,RNA metabolic process,RNA processing,viral process	catalytic step 2 spliceosome,cell surface,centrosome,condensed chromosome kinetochore,CRD-mediated mRNA stability complex,cytoplasmic ribonucleoprotein granule,dendrite cytoplasm,inactive sex chromosome,kinetochore,membrane,midbody,mitotic spindle,mitotic spindle microtubule,mitotic spindle midzone,nuclear chromosome,nuclear matrix,nuclear speck,nucleoplasm,nucleus,protein-containing complex,ribonucleoprotein complex,spindle pole,telomerase holoenzyme complex	actin binding,ATP binding,chromatin binding,chromatin DNA binding,DNA binding,double-stranded DNA binding,double-stranded RNA binding,identical protein binding,mRNA 3'-UTR binding,poly(A) binding,poly(C) RNA binding,poly(G) binding,pre-mRNA binding,promoter-specific chromatin binding,protein-containing complex binding,ribonucleoprotein complex binding,RNA binding,RNA polymerase II C-terminal domain binding,RNA polymerase II cis-regulatory region sequence-specific DNA binding,RNA polymerase II complex binding,sequence-specific double-stranded DNA binding,single-stranded DNA binding,single-stranded RNA binding,snRNA binding,telomerase RNA binding,TFIIH-class transcription factor binding,transcription corepressor activity	adaptive thermogenesis,cardiac muscle cell development,cell cycle,cell division,cellular response to glucocorticoid stimulus,cellular response to leukemia inhibitory factor,chromatin organization,circadian regulation of gene expression,CRD-mediated mRNA stabilization,dendritic transport of messenger ribonucleoprotein complex,dosage compensation by inactivation of X chromosome,maintenance of protein location in nucleus,mRNA splicing, via spliceosome,mRNA stabilization,negative regulation of kinase activity,negative regulation of stem cell differentiation,negative regulation of telomere maintenance via telomerase,negative regulation of transcription by RNA polymerase II,negative regulation of transcription elongation from RNA polymerase II promoter,osteoblast differentiation,positive regulation of attachment of mitotic spindle microtubules to kinetochore,positive regulation of brown fat cell differentiation,positive regulation of DNA topoisomerase (ATP-hydrolyzing) activity,positive regulation of stem cell proliferation,positive regulation of transcription by RNA polymerase II,protein localization to spindle microtubule,regulation of alternative mRNA splicing, via spliceosome,regulation of chromatin organization,regulation of mitotic cell cycle,regulation of mitotic spindle assembly,RNA localization to chromatin,RNA metabolic process,RNA processing,viral process	catalytic step 2 spliceosome,cell surface,centrosome,condensed chromosome kinetochore,CRD-mediated mRNA stability complex,cytoplasmic ribonucleoprotein granule,dendrite cytoplasm,inactive sex chromosome,kinetochore,membrane,midbody,mitotic spindle,mitotic spindle microtubule,mitotic spindle midzone,nuclear chromosome,nuclear matrix,nuclear speck,nucleoplasm,nucleus,protein-containing complex,ribonucleoprotein complex,spindle pole,telomerase holoenzyme complex	actin binding,ATP binding,chromatin binding,chromatin DNA binding,DNA binding,double-stranded DNA binding,double-stranded RNA binding,identical protein binding,mRNA 3'-UTR binding,poly(A) binding,poly(C) RNA binding,poly(G) binding,pre-mRNA binding,promoter-specific chromatin binding,protein-containing complex binding,ribonucleoprotein complex binding,RNA binding,RNA polymerase II C-terminal domain binding,RNA polymerase II cis-regulatory region sequence-specific DNA binding,RNA polymerase II complex binding,sequence-specific double-stranded DNA binding,single-stranded DNA binding,single-stranded RNA binding,snRNA binding,telomerase RNA binding,TFIIH-class transcription factor binding,transcription corepressor activity
KMCLFAGFQR	0	KMCLFAGFQR_0_HNRNPU	Q00839	HNRPU_HUMAN	592	HNRNPU	HNRPU_HUMAN	1	591	####		####	####	APQCLGKFIEIAAR	6	APQCLGKFIEIAAR_6_HNRNPU	Q00839	HNRPU_HUMAN	565	HNRNPU	HNRPU_HUMAN	1	558	####		####	####	####	Intra	16	1	42	1.05	0.076	2.09e-27	100620_HEK_HeLa_fwd_11_14	28860	4	adaptive thermogenesis,cardiac muscle cell development,cell cycle,cell division,cellular response to glucocorticoid stimulus,cellular response to leukemia inhibitory factor,chromatin organization,circadian regulation of gene expression,CRD-mediated mRNA stabilization,dendritic transport of messenger ribonucleoprotein complex,dosage compensation by inactivation of X chromosome,maintenance of protein location in nucleus,mRNA splicing, via spliceosome,mRNA stabilization,negative regulation of kinase activity,negative regulation of stem cell differentiation,negative regulation of telomere maintenance via telomerase,negative regulation of transcription by RNA polymerase II,negative regulation of transcription elongation from RNA polymerase II promoter,osteoblast differentiation,positive regulation of attachment of mitotic spindle microtubules to kinetochore,positive regulation of brown fat cell differentiation,positive regulation of DNA topoisomerase (ATP-hydrolyzing) activity,positive regulation of stem cell proliferation,positive regulation of transcription by RNA polymerase II,protein localization to spindle microtubule,regulation of alternative mRNA splicing, via spliceosome,regulation of chromatin organization,regulation of mitotic cell cycle,regulation of mitotic spindle assembly,RNA localization to chromatin,RNA metabolic process,RNA processing,viral process	catalytic step 2 spliceosome,cell surface,centrosome,condensed chromosome kinetochore,CRD-mediated mRNA stability complex,cytoplasmic ribonucleoprotein granule,dendrite cytoplasm,inactive sex chromosome,kinetochore,membrane,midbody,mitotic spindle,mitotic spindle microtubule,mitotic spindle midzone,nuclear chromosome,nuclear matrix,nuclear speck,nucleoplasm,nucleus,protein-containing complex,ribonucleoprotein complex,spindle pole,telomerase holoenzyme complex	actin binding,ATP binding,chromatin binding,chromatin DNA binding,DNA binding,double-stranded DNA binding,double-stranded RNA binding,identical protein binding,mRNA 3'-UTR binding,poly(A) binding,poly(C) RNA binding,poly(G) binding,pre-mRNA binding,promoter-specific chromatin binding,protein-containing complex binding,ribonucleoprotein complex binding,RNA binding,RNA polymerase II C-terminal domain binding,RNA polymerase II cis-regulatory region sequence-specific DNA binding,RNA polymerase II complex binding,sequence-specific double-stranded DNA binding,single-stranded DNA binding,single-stranded RNA binding,snRNA binding,telomerase RNA binding,TFIIH-class transcription factor binding,transcription corepressor activity	adaptive thermogenesis,cardiac muscle cell development,cell cycle,cell division,cellular response to glucocorticoid stimulus,cellular response to leukemia inhibitory factor,chromatin organization,circadian regulation of gene expression,CRD-mediated mRNA stabilization,dendritic transport of messenger ribonucleoprotein complex,dosage compensation by inactivation of X chromosome,maintenance of protein location in nucleus,mRNA splicing, via spliceosome,mRNA stabilization,negative regulation of kinase activity,negative regulation of stem cell differentiation,negative regulation of telomere maintenance via telomerase,negative regulation of transcription by RNA polymerase II,negative regulation of transcription elongation from RNA polymerase II promoter,osteoblast differentiation,positive regulation of attachment of mitotic spindle microtubules to kinetochore,positive regulation of brown fat cell differentiation,positive regulation of DNA topoisomerase (ATP-hydrolyzing) activity,positive regulation of stem cell proliferation,positive regulation of transcription by RNA polymerase II,protein localization to spindle microtubule,regulation of alternative mRNA splicing, via spliceosome,regulation of chromatin organization,regulation of mitotic cell cycle,regulation of mitotic spindle assembly,RNA localization to chromatin,RNA metabolic process,RNA processing,viral process	catalytic step 2 spliceosome,cell surface,centrosome,condensed chromosome kinetochore,CRD-mediated mRNA stability complex,cytoplasmic ribonucleoprotein granule,dendrite cytoplasm,inactive sex chromosome,kinetochore,membrane,midbody,mitotic spindle,mitotic spindle microtubule,mitotic spindle midzone,nuclear chromosome,nuclear matrix,nuclear speck,nucleoplasm,nucleus,protein-containing complex,ribonucleoprotein complex,spindle pole,telomerase holoenzyme complex	actin binding,ATP binding,chromatin binding,chromatin DNA binding,DNA binding,double-stranded DNA binding,double-stranded RNA binding,identical protein binding,mRNA 3'-UTR binding,poly(A) binding,poly(C) RNA binding,poly(G) binding,pre-mRNA binding,promoter-specific chromatin binding,protein-containing complex binding,ribonucleoprotein complex binding,RNA binding,RNA polymerase II C-terminal domain binding,RNA polymerase II cis-regulatory region sequence-specific DNA binding,RNA polymerase II complex binding,sequence-specific double-stranded DNA binding,single-stranded DNA binding,single-stranded RNA binding,snRNA binding,telomerase RNA binding,TFIIH-class transcription factor binding,transcription corepressor activity
KMCLFAGFQR	0	KMCLFAGFQR_0_HNRNPU	Q00839	HNRPU_HUMAN	592	HNRNPU	HNRPU_HUMAN	1	591	####		####	####	DLPEHAVLKMK	8	DLPEHAVLKMK_8_HNRNPU	Q00839	HNRPU_HUMAN	635	HNRNPU	HNRPU_HUMAN	1	626	####		####	####	####	Intra	19	1	42	0.92	0.119	1.15e-26	030821_AB_HEK_HeLa_exp3_fwd_11_14_rep2	19342	5	adaptive thermogenesis,cardiac muscle cell development,cell cycle,cell division,cellular response to glucocorticoid stimulus,cellular response to leukemia inhibitory factor,chromatin organization,circadian regulation of gene expression,CRD-mediated mRNA stabilization,dendritic transport of messenger ribonucleoprotein complex,dosage compensation by inactivation of X chromosome,maintenance of protein location in nucleus,mRNA splicing, via spliceosome,mRNA stabilization,negative regulation of kinase activity,negative regulation of stem cell differentiation,negative regulation of telomere maintenance via telomerase,negative regulation of transcription by RNA polymerase II,negative regulation of transcription elongation from RNA polymerase II promoter,osteoblast differentiation,positive regulation of attachment of mitotic spindle microtubules to kinetochore,positive regulation of brown fat cell differentiation,positive regulation of DNA topoisomerase (ATP-hydrolyzing) activity,positive regulation of stem cell proliferation,positive regulation of transcription by RNA polymerase II,protein localization to spindle microtubule,regulation of alternative mRNA splicing, via spliceosome,regulation of chromatin organization,regulation of mitotic cell cycle,regulation of mitotic spindle assembly,RNA localization to chromatin,RNA metabolic process,RNA processing,viral process	catalytic step 2 spliceosome,cell surface,centrosome,condensed chromosome kinetochore,CRD-mediated mRNA stability complex,cytoplasmic ribonucleoprotein granule,dendrite cytoplasm,inactive sex chromosome,kinetochore,membrane,midbody,mitotic spindle,mitotic spindle microtubule,mitotic spindle midzone,nuclear chromosome,nuclear matrix,nuclear speck,nucleoplasm,nucleus,protein-containing complex,ribonucleoprotein complex,spindle pole,telomerase holoenzyme complex	actin binding,ATP binding,chromatin binding,chromatin DNA binding,DNA binding,double-stranded DNA binding,double-stranded RNA binding,identical protein binding,mRNA 3'-UTR binding,poly(A) binding,poly(C) RNA binding,poly(G) binding,pre-mRNA binding,promoter-specific chromatin binding,protein-containing complex binding,ribonucleoprotein complex binding,RNA binding,RNA polymerase II C-terminal domain binding,RNA polymerase II cis-regulatory region sequence-specific DNA binding,RNA polymerase II complex binding,sequence-specific double-stranded DNA binding,single-stranded DNA binding,single-stranded RNA binding,snRNA binding,telomerase RNA binding,TFIIH-class transcription factor binding,transcription corepressor activity	adaptive thermogenesis,cardiac muscle cell development,cell cycle,cell division,cellular response to glucocorticoid stimulus,cellular response to leukemia inhibitory factor,chromatin organization,circadian regulation of gene expression,CRD-mediated mRNA stabilization,dendritic transport of messenger ribonucleoprotein complex,dosage compensation by inactivation of X chromosome,maintenance of protein location in nucleus,mRNA splicing, via spliceosome,mRNA stabilization,negative regulation of kinase activity,negative regulation of stem cell differentiation,negative regulation of telomere maintenance via telomerase,negative regulation of transcription by RNA polymerase II,negative regulation of transcription elongation from RNA polymerase II promoter,osteoblast differentiation,positive regulation of attachment of mitotic spindle microtubules to kinetochore,positive regulation of brown fat cell differentiation,positive regulation of DNA topoisomerase (ATP-hydrolyzing) activity,positive regulation of stem cell proliferation,positive regulation of transcription by RNA polymerase II,protein localization to spindle microtubule,regulation of alternative mRNA splicing, via spliceosome,regulation of chromatin organization,regulation of mitotic cell cycle,regulation of mitotic spindle assembly,RNA localization to chromatin,RNA metabolic process,RNA processing,viral process	catalytic step 2 spliceosome,cell surface,centrosome,condensed chromosome kinetochore,CRD-mediated mRNA stability complex,cytoplasmic ribonucleoprotein granule,dendrite cytoplasm,inactive sex chromosome,kinetochore,membrane,midbody,mitotic spindle,mitotic spindle microtubule,mitotic spindle midzone,nuclear chromosome,nuclear matrix,nuclear speck,nucleoplasm,nucleus,protein-containing complex,ribonucleoprotein complex,spindle pole,telomerase holoenzyme complex	actin binding,ATP binding,chromatin binding,chromatin DNA binding,DNA binding,double-stranded DNA binding,double-stranded RNA binding,identical protein binding,mRNA 3'-UTR binding,poly(A) binding,poly(C) RNA binding,poly(G) binding,pre-mRNA binding,promoter-specific chromatin binding,protein-containing complex binding,ribonucleoprotein complex binding,RNA binding,RNA polymerase II C-terminal domain binding,RNA polymerase II cis-regulatory region sequence-specific DNA binding,RNA polymerase II complex binding,sequence-specific double-stranded DNA binding,single-stranded DNA binding,single-stranded RNA binding,snRNA binding,telomerase RNA binding,TFIIH-class transcription factor binding,transcription corepressor activity
KMCLFAGFQR	0	KMCLFAGFQR_0_HNRNPU	Q00839	HNRPU_HUMAN	592	HNRNPU	HNRPU_HUMAN	1	591	####		####	####	DLPEHAVLKM[147.04]K	8	DLPEHAVLKM[147.04]K_8_HNRNPU	Q00839	HNRPU_HUMAN	635	HNRNPU	HNRPU_HUMAN	1	626	####		####	####	####	Intra	3	1	42	1.44	0.275	0.000388	100620_HEK_HeLa_rev_11_14	20422	5	adaptive thermogenesis,cardiac muscle cell development,cell cycle,cell division,cellular response to glucocorticoid stimulus,cellular response to leukemia inhibitory factor,chromatin organization,circadian regulation of gene expression,CRD-mediated mRNA stabilization,dendritic transport of messenger ribonucleoprotein complex,dosage compensation by inactivation of X chromosome,maintenance of protein location in nucleus,mRNA splicing, via spliceosome,mRNA stabilization,negative regulation of kinase activity,negative regulation of stem cell differentiation,negative regulation of telomere maintenance via telomerase,negative regulation of transcription by RNA polymerase II,negative regulation of transcription elongation from RNA polymerase II promoter,osteoblast differentiation,positive regulation of attachment of mitotic spindle microtubules to kinetochore,positive regulation of brown fat cell differentiation,positive regulation of DNA topoisomerase (ATP-hydrolyzing) activity,positive regulation of stem cell proliferation,positive regulation of transcription by RNA polymerase II,protein localization to spindle microtubule,regulation of alternative mRNA splicing, via spliceosome,regulation of chromatin organization,regulation of mitotic cell cycle,regulation of mitotic spindle assembly,RNA localization to chromatin,RNA metabolic process,RNA processing,viral process	catalytic step 2 spliceosome,cell surface,centrosome,condensed chromosome kinetochore,CRD-mediated mRNA stability complex,cytoplasmic ribonucleoprotein granule,dendrite cytoplasm,inactive sex chromosome,kinetochore,membrane,midbody,mitotic spindle,mitotic spindle microtubule,mitotic spindle midzone,nuclear chromosome,nuclear matrix,nuclear speck,nucleoplasm,nucleus,protein-containing complex,ribonucleoprotein complex,spindle pole,telomerase holoenzyme complex	actin binding,ATP binding,chromatin binding,chromatin DNA binding,DNA binding,double-stranded DNA binding,double-stranded RNA binding,identical protein binding,mRNA 3'-UTR binding,poly(A) binding,poly(C) RNA binding,poly(G) binding,pre-mRNA binding,promoter-specific chromatin binding,protein-containing complex binding,ribonucleoprotein complex binding,RNA binding,RNA polymerase II C-terminal domain binding,RNA polymerase II cis-regulatory region sequence-specific DNA binding,RNA polymerase II complex binding,sequence-specific double-stranded DNA binding,single-stranded DNA binding,single-stranded RNA binding,snRNA binding,telomerase RNA binding,TFIIH-class transcription factor binding,transcription corepressor activity	adaptive thermogenesis,cardiac muscle cell development,cell cycle,cell division,cellular response to glucocorticoid stimulus,cellular response to leukemia inhibitory factor,chromatin organization,circadian regulation of gene expression,CRD-mediated mRNA stabilization,dendritic transport of messenger ribonucleoprotein complex,dosage compensation by inactivation of X chromosome,maintenance of protein location in nucleus,mRNA splicing, via spliceosome,mRNA stabilization,negative regulation of kinase activity,negative regulation of stem cell differentiation,negative regulation of telomere maintenance via telomerase,negative regulation of transcription by RNA polymerase II,negative regulation of transcription elongation from RNA polymerase II promoter,osteoblast differentiation,positive regulation of attachment of mitotic spindle microtubules to kinetochore,positive regulation of brown fat cell differentiation,positive regulation of DNA topoisomerase (ATP-hydrolyzing) activity,positive regulation of stem cell proliferation,positive regulation of transcription by RNA polymerase II,protein localization to spindle microtubule,regulation of alternative mRNA splicing, via spliceosome,regulation of chromatin organization,regulation of mitotic cell cycle,regulation of mitotic spindle assembly,RNA localization to chromatin,RNA metabolic process,RNA processing,viral process	catalytic step 2 spliceosome,cell surface,centrosome,condensed chromosome kinetochore,CRD-mediated mRNA stability complex,cytoplasmic ribonucleoprotein granule,dendrite cytoplasm,inactive sex chromosome,kinetochore,membrane,midbody,mitotic spindle,mitotic spindle microtubule,mitotic spindle midzone,nuclear chromosome,nuclear matrix,nuclear speck,nucleoplasm,nucleus,protein-containing complex,ribonucleoprotein complex,spindle pole,telomerase holoenzyme complex	actin binding,ATP binding,chromatin binding,chromatin DNA binding,DNA binding,double-stranded DNA binding,double-stranded RNA binding,identical protein binding,mRNA 3'-UTR binding,poly(A) binding,poly(C) RNA binding,poly(G) binding,pre-mRNA binding,promoter-specific chromatin binding,protein-containing complex binding,ribonucleoprotein complex binding,RNA binding,RNA polymerase II C-terminal domain binding,RNA polymerase II cis-regulatory region sequence-specific DNA binding,RNA polymerase II complex binding,sequence-specific double-stranded DNA binding,single-stranded DNA binding,single-stranded RNA binding,snRNA binding,telomerase RNA binding,TFIIH-class transcription factor binding,transcription corepressor activity
KMCLFAGFQR	0	KMCLFAGFQR_0_HNRNPU	Q00839	HNRPU_HUMAN	592	HNRNPU	HNRPU_HUMAN	1	591	####		####	####	HLYTKDIDIHEVR	4	HLYTKDIDIHEVR_4_HNRNPU	Q00839	HNRPU_HUMAN	352	HNRNPU	HNRPU_HUMAN	1	347	####		####	####	####	Intra	2	1	42	0.44	0.01	0.00517	090520_HEK_HeLa_exp2_fr_11_14	21630	5	adaptive thermogenesis,cardiac muscle cell development,cell cycle,cell division,cellular response to glucocorticoid stimulus,cellular response to leukemia inhibitory factor,chromatin organization,circadian regulation of gene expression,CRD-mediated mRNA stabilization,dendritic transport of messenger ribonucleoprotein complex,dosage compensation by inactivation of X chromosome,maintenance of protein location in nucleus,mRNA splicing, via spliceosome,mRNA stabilization,negative regulation of kinase activity,negative regulation of stem cell differentiation,negative regulation of telomere maintenance via telomerase,negative regulation of transcription by RNA polymerase II,negative regulation of transcription elongation from RNA polymerase II promoter,osteoblast differentiation,positive regulation of attachment of mitotic spindle microtubules to kinetochore,positive regulation of brown fat cell differentiation,positive regulation of DNA topoisomerase (ATP-hydrolyzing) activity,positive regulation of stem cell proliferation,positive regulation of transcription by RNA polymerase II,protein localization to spindle microtubule,regulation of alternative mRNA splicing, via spliceosome,regulation of chromatin organization,regulation of mitotic cell cycle,regulation of mitotic spindle assembly,RNA localization to chromatin,RNA metabolic process,RNA processing,viral process	catalytic step 2 spliceosome,cell surface,centrosome,condensed chromosome kinetochore,CRD-mediated mRNA stability complex,cytoplasmic ribonucleoprotein granule,dendrite cytoplasm,inactive sex chromosome,kinetochore,membrane,midbody,mitotic spindle,mitotic spindle microtubule,mitotic spindle midzone,nuclear chromosome,nuclear matrix,nuclear speck,nucleoplasm,nucleus,protein-containing complex,ribonucleoprotein complex,spindle pole,telomerase holoenzyme complex	actin binding,ATP binding,chromatin binding,chromatin DNA binding,DNA binding,double-stranded DNA binding,double-stranded RNA binding,identical protein binding,mRNA 3'-UTR binding,poly(A) binding,poly(C) RNA binding,poly(G) binding,pre-mRNA binding,promoter-specific chromatin binding,protein-containing complex binding,ribonucleoprotein complex binding,RNA binding,RNA polymerase II C-terminal domain binding,RNA polymerase II cis-regulatory region sequence-specific DNA binding,RNA polymerase II complex binding,sequence-specific double-stranded DNA binding,single-stranded DNA binding,single-stranded RNA binding,snRNA binding,telomerase RNA binding,TFIIH-class transcription factor binding,transcription corepressor activity	adaptive thermogenesis,cardiac muscle cell development,cell cycle,cell division,cellular response to glucocorticoid stimulus,cellular response to leukemia inhibitory factor,chromatin organization,circadian regulation of gene expression,CRD-mediated mRNA stabilization,dendritic transport of messenger ribonucleoprotein complex,dosage compensation by inactivation of X chromosome,maintenance of protein location in nucleus,mRNA splicing, via spliceosome,mRNA stabilization,negative regulation of kinase activity,negative regulation of stem cell differentiation,negative regulation of telomere maintenance via telomerase,negative regulation of transcription by RNA polymerase II,negative regulation of transcription elongation from RNA polymerase II promoter,osteoblast differentiation,positive regulation of attachment of mitotic spindle microtubules to kinetochore,positive regulation of brown fat cell differentiation,positive regulation of DNA topoisomerase (ATP-hydrolyzing) activity,positive regulation of stem cell proliferation,positive regulation of transcription by RNA polymerase II,protein localization to spindle microtubule,regulation of alternative mRNA splicing, via spliceosome,regulation of chromatin organization,regulation of mitotic cell cycle,regulation of mitotic spindle assembly,RNA localization to chromatin,RNA metabolic process,RNA processing,viral process	catalytic step 2 spliceosome,cell surface,centrosome,condensed chromosome kinetochore,CRD-mediated mRNA stability complex,cytoplasmic ribonucleoprotein granule,dendrite cytoplasm,inactive sex chromosome,kinetochore,membrane,midbody,mitotic spindle,mitotic spindle microtubule,mitotic spindle midzone,nuclear chromosome,nuclear matrix,nuclear speck,nucleoplasm,nucleus,protein-containing complex,ribonucleoprotein complex,spindle pole,telomerase holoenzyme complex	actin binding,ATP binding,chromatin binding,chromatin DNA binding,DNA binding,double-stranded DNA binding,double-stranded RNA binding,identical protein binding,mRNA 3'-UTR binding,poly(A) binding,poly(C) RNA binding,poly(G) binding,pre-mRNA binding,promoter-specific chromatin binding,protein-containing complex binding,ribonucleoprotein complex binding,RNA binding,RNA polymerase II C-terminal domain binding,RNA polymerase II cis-regulatory region sequence-specific DNA binding,RNA polymerase II complex binding,sequence-specific double-stranded DNA binding,single-stranded DNA binding,single-stranded RNA binding,snRNA binding,telomerase RNA binding,TFIIH-class transcription factor binding,transcription corepressor activity
KMCLFAGFQR	0	KMCLFAGFQR_0_HNRNPU	Q00839	HNRPU_HUMAN	592	HNRNPU	HNRPU_HUMAN	1	591	####		####	####	QMADTGKLNTLLQR	6	QMADTGKLNTLLQR_6_HNRNPU	Q00839	HNRPU_HUMAN	551	HNRNPU	HNRPU_HUMAN	1	544	####		####	####	####	Intra	2	1	42	0.63	0.061	4.25e-06	030821_AB_HEK_HeLa_exp3_rev_9_rep2	21747	4	adaptive thermogenesis,cardiac muscle cell development,cell cycle,cell division,cellular response to glucocorticoid stimulus,cellular response to leukemia inhibitory factor,chromatin organization,circadian regulation of gene expression,CRD-mediated mRNA stabilization,dendritic transport of messenger ribonucleoprotein complex,dosage compensation by inactivation of X chromosome,maintenance of protein location in nucleus,mRNA splicing, via spliceosome,mRNA stabilization,negative regulation of kinase activity,negative regulation of stem cell differentiation,negative regulation of telomere maintenance via telomerase,negative regulation of transcription by RNA polymerase II,negative regulation of transcription elongation from RNA polymerase II promoter,osteoblast differentiation,positive regulation of attachment of mitotic spindle microtubules to kinetochore,positive regulation of brown fat cell differentiation,positive regulation of DNA topoisomerase (ATP-hydrolyzing) activity,positive regulation of stem cell proliferation,positive regulation of transcription by RNA polymerase II,protein localization to spindle microtubule,regulation of alternative mRNA splicing, via spliceosome,regulation of chromatin organization,regulation of mitotic cell cycle,regulation of mitotic spindle assembly,RNA localization to chromatin,RNA metabolic process,RNA processing,viral process	catalytic step 2 spliceosome,cell surface,centrosome,condensed chromosome kinetochore,CRD-mediated mRNA stability complex,cytoplasmic ribonucleoprotein granule,dendrite cytoplasm,inactive sex chromosome,kinetochore,membrane,midbody,mitotic spindle,mitotic spindle microtubule,mitotic spindle midzone,nuclear chromosome,nuclear matrix,nuclear speck,nucleoplasm,nucleus,protein-containing complex,ribonucleoprotein complex,spindle pole,telomerase holoenzyme complex	actin binding,ATP binding,chromatin binding,chromatin DNA binding,DNA binding,double-stranded DNA binding,double-stranded RNA binding,identical protein binding,mRNA 3'-UTR binding,poly(A) binding,poly(C) RNA binding,poly(G) binding,pre-mRNA binding,promoter-specific chromatin binding,protein-containing complex binding,ribonucleoprotein complex binding,RNA binding,RNA polymerase II C-terminal domain binding,RNA polymerase II cis-regulatory region sequence-specific DNA binding,RNA polymerase II complex binding,sequence-specific double-stranded DNA binding,single-stranded DNA binding,single-stranded RNA binding,snRNA binding,telomerase RNA binding,TFIIH-class transcription factor binding,transcription corepressor activity	adaptive thermogenesis,cardiac muscle cell development,cell cycle,cell division,cellular response to glucocorticoid stimulus,cellular response to leukemia inhibitory factor,chromatin organization,circadian regulation of gene expression,CRD-mediated mRNA stabilization,dendritic transport of messenger ribonucleoprotein complex,dosage compensation by inactivation of X chromosome,maintenance of protein location in nucleus,mRNA splicing, via spliceosome,mRNA stabilization,negative regulation of kinase activity,negative regulation of stem cell differentiation,negative regulation of telomere maintenance via telomerase,negative regulation of transcription by RNA polymerase II,negative regulation of transcription elongation from RNA polymerase II promoter,osteoblast differentiation,positive regulation of attachment of mitotic spindle microtubules to kinetochore,positive regulation of brown fat cell differentiation,positive regulation of DNA topoisomerase (ATP-hydrolyzing) activity,positive regulation of stem cell proliferation,positive regulation of transcription by RNA polymerase II,protein localization to spindle microtubule,regulation of alternative mRNA splicing, via spliceosome,regulation of chromatin organization,regulation of mitotic cell cycle,regulation of mitotic spindle assembly,RNA localization to chromatin,RNA metabolic process,RNA processing,viral process	catalytic step 2 spliceosome,cell surface,centrosome,condensed chromosome kinetochore,CRD-mediated mRNA stability complex,cytoplasmic ribonucleoprotein granule,dendrite cytoplasm,inactive sex chromosome,kinetochore,membrane,midbody,mitotic spindle,mitotic spindle microtubule,mitotic spindle midzone,nuclear chromosome,nuclear matrix,nuclear speck,nucleoplasm,nucleus,protein-containing complex,ribonucleoprotein complex,spindle pole,telomerase holoenzyme complex	actin binding,ATP binding,chromatin binding,chromatin DNA binding,DNA binding,double-stranded DNA binding,double-stranded RNA binding,identical protein binding,mRNA 3'-UTR binding,poly(A) binding,poly(C) RNA binding,poly(G) binding,pre-mRNA binding,promoter-specific chromatin binding,protein-containing complex binding,ribonucleoprotein complex binding,RNA binding,RNA polymerase II C-terminal domain binding,RNA polymerase II cis-regulatory region sequence-specific DNA binding,RNA polymerase II complex binding,sequence-specific double-stranded DNA binding,single-stranded DNA binding,single-stranded RNA binding,snRNA binding,telomerase RNA binding,TFIIH-class transcription factor binding,transcription corepressor activity
KM[147.04]CLFAGFQR	0	KM[147.04]CLFAGFQR_0_HNRNPU	Q00839	HNRPU_HUMAN	592	HNRNPU	HNRPU_HUMAN	1	591	####		####	####	AEVEGKDLPEHAVLK	5	AEVEGKDLPEHAVLK_5_HNRNPU	Q00839	HNRPU_HUMAN	626	HNRNPU	HNRPU_HUMAN	1	620	####		####	####	####	Intra	2	1	42	1.6	0.113	0.000976	090620_HEK_HeLa_exp3_fr_10	21033	5	adaptive thermogenesis,cardiac muscle cell development,cell cycle,cell division,cellular response to glucocorticoid stimulus,cellular response to leukemia inhibitory factor,chromatin organization,circadian regulation of gene expression,CRD-mediated mRNA stabilization,dendritic transport of messenger ribonucleoprotein complex,dosage compensation by inactivation of X chromosome,maintenance of protein location in nucleus,mRNA splicing, via spliceosome,mRNA stabilization,negative regulation of kinase activity,negative regulation of stem cell differentiation,negative regulation of telomere maintenance via telomerase,negative regulation of transcription by RNA polymerase II,negative regulation of transcription elongation from RNA polymerase II promoter,osteoblast differentiation,positive regulation of attachment of mitotic spindle microtubules to kinetochore,positive regulation of brown fat cell differentiation,positive regulation of DNA topoisomerase (ATP-hydrolyzing) activity,positive regulation of stem cell proliferation,positive regulation of transcription by RNA polymerase II,protein localization to spindle microtubule,regulation of alternative mRNA splicing, via spliceosome,regulation of chromatin organization,regulation of mitotic cell cycle,regulation of mitotic spindle assembly,RNA localization to chromatin,RNA metabolic process,RNA processing,viral process	catalytic step 2 spliceosome,cell surface,centrosome,condensed chromosome kinetochore,CRD-mediated mRNA stability complex,cytoplasmic ribonucleoprotein granule,dendrite cytoplasm,inactive sex chromosome,kinetochore,membrane,midbody,mitotic spindle,mitotic spindle microtubule,mitotic spindle midzone,nuclear chromosome,nuclear matrix,nuclear speck,nucleoplasm,nucleus,protein-containing complex,ribonucleoprotein complex,spindle pole,telomerase holoenzyme complex	actin binding,ATP binding,chromatin binding,chromatin DNA binding,DNA binding,double-stranded DNA binding,double-stranded RNA binding,identical protein binding,mRNA 3'-UTR binding,poly(A) binding,poly(C) RNA binding,poly(G) binding,pre-mRNA binding,promoter-specific chromatin binding,protein-containing complex binding,ribonucleoprotein complex binding,RNA binding,RNA polymerase II C-terminal domain binding,RNA polymerase II cis-regulatory region sequence-specific DNA binding,RNA polymerase II complex binding,sequence-specific double-stranded DNA binding,single-stranded DNA binding,single-stranded RNA binding,snRNA binding,telomerase RNA binding,TFIIH-class transcription factor binding,transcription corepressor activity	adaptive thermogenesis,cardiac muscle cell development,cell cycle,cell division,cellular response to glucocorticoid stimulus,cellular response to leukemia inhibitory factor,chromatin organization,circadian regulation of gene expression,CRD-mediated mRNA stabilization,dendritic transport of messenger ribonucleoprotein complex,dosage compensation by inactivation of X chromosome,maintenance of protein location in nucleus,mRNA splicing, via spliceosome,mRNA stabilization,negative regulation of kinase activity,negative regulation of stem cell differentiation,negative regulation of telomere maintenance via telomerase,negative regulation of transcription by RNA polymerase II,negative regulation of transcription elongation from RNA polymerase II promoter,osteoblast differentiation,positive regulation of attachment of mitotic spindle microtubules to kinetochore,positive regulation of brown fat cell differentiation,positive regulation of DNA topoisomerase (ATP-hydrolyzing) activity,positive regulation of stem cell proliferation,positive regulation of transcription by RNA polymerase II,protein localization to spindle microtubule,regulation of alternative mRNA splicing, via spliceosome,regulation of chromatin organization,regulation of mitotic cell cycle,regulation of mitotic spindle assembly,RNA localization to chromatin,RNA metabolic process,RNA processing,viral process	catalytic step 2 spliceosome,cell surface,centrosome,condensed chromosome kinetochore,CRD-mediated mRNA stability complex,cytoplasmic ribonucleoprotein granule,dendrite cytoplasm,inactive sex chromosome,kinetochore,membrane,midbody,mitotic spindle,mitotic spindle microtubule,mitotic spindle midzone,nuclear chromosome,nuclear matrix,nuclear speck,nucleoplasm,nucleus,protein-containing complex,ribonucleoprotein complex,spindle pole,telomerase holoenzyme complex	actin binding,ATP binding,chromatin binding,chromatin DNA binding,DNA binding,double-stranded DNA binding,double-stranded RNA binding,identical protein binding,mRNA 3'-UTR binding,poly(A) binding,poly(C) RNA binding,poly(G) binding,pre-mRNA binding,promoter-specific chromatin binding,protein-containing complex binding,ribonucleoprotein complex binding,RNA binding,RNA polymerase II C-terminal domain binding,RNA polymerase II cis-regulatory region sequence-specific DNA binding,RNA polymerase II complex binding,sequence-specific double-stranded DNA binding,single-stranded DNA binding,single-stranded RNA binding,snRNA binding,telomerase RNA binding,TFIIH-class transcription factor binding,transcription corepressor activity
KM[147.04]CLFAGFQR	0	KM[147.04]CLFAGFQR_0_HNRNPU	Q00839	HNRPU_HUMAN	592	HNRNPU	HNRPU_HUMAN	1	591	####		####	####	APQCLGKFIEIAAR	6	APQCLGKFIEIAAR_6_HNRNPU	Q00839	HNRPU_HUMAN	565	HNRNPU	HNRPU_HUMAN	1	558	####		####	####	####	Intra	62	1	42	1.15	0.039	0	030821_AB_HEK_HeLa_exp3_rev_10_rep2	22312	4	adaptive thermogenesis,cardiac muscle cell development,cell cycle,cell division,cellular response to glucocorticoid stimulus,cellular response to leukemia inhibitory factor,chromatin organization,circadian regulation of gene expression,CRD-mediated mRNA stabilization,dendritic transport of messenger ribonucleoprotein complex,dosage compensation by inactivation of X chromosome,maintenance of protein location in nucleus,mRNA splicing, via spliceosome,mRNA stabilization,negative regulation of kinase activity,negative regulation of stem cell differentiation,negative regulation of telomere maintenance via telomerase,negative regulation of transcription by RNA polymerase II,negative regulation of transcription elongation from RNA polymerase II promoter,osteoblast differentiation,positive regulation of attachment of mitotic spindle microtubules to kinetochore,positive regulation of brown fat cell differentiation,positive regulation of DNA topoisomerase (ATP-hydrolyzing) activity,positive regulation of stem cell proliferation,positive regulation of transcription by RNA polymerase II,protein localization to spindle microtubule,regulation of alternative mRNA splicing, via spliceosome,regulation of chromatin organization,regulation of mitotic cell cycle,regulation of mitotic spindle assembly,RNA localization to chromatin,RNA metabolic process,RNA processing,viral process	catalytic step 2 spliceosome,cell surface,centrosome,condensed chromosome kinetochore,CRD-mediated mRNA stability complex,cytoplasmic ribonucleoprotein granule,dendrite cytoplasm,inactive sex chromosome,kinetochore,membrane,midbody,mitotic spindle,mitotic spindle microtubule,mitotic spindle midzone,nuclear chromosome,nuclear matrix,nuclear speck,nucleoplasm,nucleus,protein-containing complex,ribonucleoprotein complex,spindle pole,telomerase holoenzyme complex	actin binding,ATP binding,chromatin binding,chromatin DNA binding,DNA binding,double-stranded DNA binding,double-stranded RNA binding,identical protein binding,mRNA 3'-UTR binding,poly(A) binding,poly(C) RNA binding,poly(G) binding,pre-mRNA binding,promoter-specific chromatin binding,protein-containing complex binding,ribonucleoprotein complex binding,RNA binding,RNA polymerase II C-terminal domain binding,RNA polymerase II cis-regulatory region sequence-specific DNA binding,RNA polymerase II complex binding,sequence-specific double-stranded DNA binding,single-stranded DNA binding,single-stranded RNA binding,snRNA binding,telomerase RNA binding,TFIIH-class transcription factor binding,transcription corepressor activity	adaptive thermogenesis,cardiac muscle cell development,cell cycle,cell division,cellular response to glucocorticoid stimulus,cellular response to leukemia inhibitory factor,chromatin organization,circadian regulation of gene expression,CRD-mediated mRNA stabilization,dendritic transport of messenger ribonucleoprotein complex,dosage compensation by inactivation of X chromosome,maintenance of protein location in nucleus,mRNA splicing, via spliceosome,mRNA stabilization,negative regulation of kinase activity,negative regulation of stem cell differentiation,negative regulation of telomere maintenance via telomerase,negative regulation of transcription by RNA polymerase II,negative regulation of transcription elongation from RNA polymerase II promoter,osteoblast differentiation,positive regulation of attachment of mitotic spindle microtubules to kinetochore,positive regulation of brown fat cell differentiation,positive regulation of DNA topoisomerase (ATP-hydrolyzing) activity,positive regulation of stem cell proliferation,positive regulation of transcription by RNA polymerase II,protein localization to spindle microtubule,regulation of alternative mRNA splicing, via spliceosome,regulation of chromatin organization,regulation of mitotic cell cycle,regulation of mitotic spindle assembly,RNA localization to chromatin,RNA metabolic process,RNA processing,viral process	catalytic step 2 spliceosome,cell surface,centrosome,condensed chromosome kinetochore,CRD-mediated mRNA stability complex,cytoplasmic ribonucleoprotein granule,dendrite cytoplasm,inactive sex chromosome,kinetochore,membrane,midbody,mitotic spindle,mitotic spindle microtubule,mitotic spindle midzone,nuclear chromosome,nuclear matrix,nuclear speck,nucleoplasm,nucleus,protein-containing complex,ribonucleoprotein complex,spindle pole,telomerase holoenzyme complex	actin binding,ATP binding,chromatin binding,chromatin DNA binding,DNA binding,double-stranded DNA binding,double-stranded RNA binding,identical protein binding,mRNA 3'-UTR binding,poly(A) binding,poly(C) RNA binding,poly(G) binding,pre-mRNA binding,promoter-specific chromatin binding,protein-containing complex binding,ribonucleoprotein complex binding,RNA binding,RNA polymerase II C-terminal domain binding,RNA polymerase II cis-regulatory region sequence-specific DNA binding,RNA polymerase II complex binding,sequence-specific double-stranded DNA binding,single-stranded DNA binding,single-stranded RNA binding,snRNA binding,telomerase RNA binding,TFIIH-class transcription factor binding,transcription corepressor activity
KM[147.04]CLFAGFQR	0	KM[147.04]CLFAGFQR_0_HNRNPU	Q00839	HNRPU_HUMAN	592	HNRNPU	HNRPU_HUMAN	1	591	####		####	####	AVVVCPKDEDYK	6	AVVVCPKDEDYK_6_HNRNPU	Q00839	HNRPU_HUMAN	609	HNRNPU	HNRPU_HUMAN	1	602	####		####	####	####	Intra	2	1	42	-0.29	0	0.00319	100620_HEK_HeLa_fwd_9	19354	4	adaptive thermogenesis,cardiac muscle cell development,cell cycle,cell division,cellular response to glucocorticoid stimulus,cellular response to leukemia inhibitory factor,chromatin organization,circadian regulation of gene expression,CRD-mediated mRNA stabilization,dendritic transport of messenger ribonucleoprotein complex,dosage compensation by inactivation of X chromosome,maintenance of protein location in nucleus,mRNA splicing, via spliceosome,mRNA stabilization,negative regulation of kinase activity,negative regulation of stem cell differentiation,negative regulation of telomere maintenance via telomerase,negative regulation of transcription by RNA polymerase II,negative regulation of transcription elongation from RNA polymerase II promoter,osteoblast differentiation,positive regulation of attachment of mitotic spindle microtubules to kinetochore,positive regulation of brown fat cell differentiation,positive regulation of DNA topoisomerase (ATP-hydrolyzing) activity,positive regulation of stem cell proliferation,positive regulation of transcription by RNA polymerase II,protein localization to spindle microtubule,regulation of alternative mRNA splicing, via spliceosome,regulation of chromatin organization,regulation of mitotic cell cycle,regulation of mitotic spindle assembly,RNA localization to chromatin,RNA metabolic process,RNA processing,viral process	catalytic step 2 spliceosome,cell surface,centrosome,condensed chromosome kinetochore,CRD-mediated mRNA stability complex,cytoplasmic ribonucleoprotein granule,dendrite cytoplasm,inactive sex chromosome,kinetochore,membrane,midbody,mitotic spindle,mitotic spindle microtubule,mitotic spindle midzone,nuclear chromosome,nuclear matrix,nuclear speck,nucleoplasm,nucleus,protein-containing complex,ribonucleoprotein complex,spindle pole,telomerase holoenzyme complex	actin binding,ATP binding,chromatin binding,chromatin DNA binding,DNA binding,double-stranded DNA binding,double-stranded RNA binding,identical protein binding,mRNA 3'-UTR binding,poly(A) binding,poly(C) RNA binding,poly(G) binding,pre-mRNA binding,promoter-specific chromatin binding,protein-containing complex binding,ribonucleoprotein complex binding,RNA binding,RNA polymerase II C-terminal domain binding,RNA polymerase II cis-regulatory region sequence-specific DNA binding,RNA polymerase II complex binding,sequence-specific double-stranded DNA binding,single-stranded DNA binding,single-stranded RNA binding,snRNA binding,telomerase RNA binding,TFIIH-class transcription factor binding,transcription corepressor activity	adaptive thermogenesis,cardiac muscle cell development,cell cycle,cell division,cellular response to glucocorticoid stimulus,cellular response to leukemia inhibitory factor,chromatin organization,circadian regulation of gene expression,CRD-mediated mRNA stabilization,dendritic transport of messenger ribonucleoprotein complex,dosage compensation by inactivation of X chromosome,maintenance of protein location in nucleus,mRNA splicing, via spliceosome,mRNA stabilization,negative regulation of kinase activity,negative regulation of stem cell differentiation,negative regulation of telomere maintenance via telomerase,negative regulation of transcription by RNA polymerase II,negative regulation of transcription elongation from RNA polymerase II promoter,osteoblast differentiation,positive regulation of attachment of mitotic spindle microtubules to kinetochore,positive regulation of brown fat cell differentiation,positive regulation of DNA topoisomerase (ATP-hydrolyzing) activity,positive regulation of stem cell proliferation,positive regulation of transcription by RNA polymerase II,protein localization to spindle microtubule,regulation of alternative mRNA splicing, via spliceosome,regulation of chromatin organization,regulation of mitotic cell cycle,regulation of mitotic spindle assembly,RNA localization to chromatin,RNA metabolic process,RNA processing,viral process	catalytic step 2 spliceosome,cell surface,centrosome,condensed chromosome kinetochore,CRD-mediated mRNA stability complex,cytoplasmic ribonucleoprotein granule,dendrite cytoplasm,inactive sex chromosome,kinetochore,membrane,midbody,mitotic spindle,mitotic spindle microtubule,mitotic spindle midzone,nuclear chromosome,nuclear matrix,nuclear speck,nucleoplasm,nucleus,protein-containing complex,ribonucleoprotein complex,spindle pole,telomerase holoenzyme complex	actin binding,ATP binding,chromatin binding,chromatin DNA binding,DNA binding,double-stranded DNA binding,double-stranded RNA binding,identical protein binding,mRNA 3'-UTR binding,poly(A) binding,poly(C) RNA binding,poly(G) binding,pre-mRNA binding,promoter-specific chromatin binding,protein-containing complex binding,ribonucleoprotein complex binding,RNA binding,RNA polymerase II C-terminal domain binding,RNA polymerase II cis-regulatory region sequence-specific DNA binding,RNA polymerase II complex binding,sequence-specific double-stranded DNA binding,single-stranded DNA binding,single-stranded RNA binding,snRNA binding,telomerase RNA binding,TFIIH-class transcription factor binding,transcription corepressor activity
KM[147.04]CLFAGFQR	0	KM[147.04]CLFAGFQR_0_HNRNPU	Q00839	HNRPU_HUMAN	592	HNRNPU	HNRPU_HUMAN	1	591	####		####	####	DLPEHAVLKMK	8	DLPEHAVLKMK_8_HNRNPU	Q00839	HNRPU_HUMAN	635	HNRNPU	HNRPU_HUMAN	1	626	####		####	####	####	Intra	2	1	42	1.42	0.182	1.73e-05	090520_HEK_HeLa_exp2_fr_11_14	21619	5	adaptive thermogenesis,cardiac muscle cell development,cell cycle,cell division,cellular response to glucocorticoid stimulus,cellular response to leukemia inhibitory factor,chromatin organization,circadian regulation of gene expression,CRD-mediated mRNA stabilization,dendritic transport of messenger ribonucleoprotein complex,dosage compensation by inactivation of X chromosome,maintenance of protein location in nucleus,mRNA splicing, via spliceosome,mRNA stabilization,negative regulation of kinase activity,negative regulation of stem cell differentiation,negative regulation of telomere maintenance via telomerase,negative regulation of transcription by RNA polymerase II,negative regulation of transcription elongation from RNA polymerase II promoter,osteoblast differentiation,positive regulation of attachment of mitotic spindle microtubules to kinetochore,positive regulation of brown fat cell differentiation,positive regulation of DNA topoisomerase (ATP-hydrolyzing) activity,positive regulation of stem cell proliferation,positive regulation of transcription by RNA polymerase II,protein localization to spindle microtubule,regulation of alternative mRNA splicing, via spliceosome,regulation of chromatin organization,regulation of mitotic cell cycle,regulation of mitotic spindle assembly,RNA localization to chromatin,RNA metabolic process,RNA processing,viral process	catalytic step 2 spliceosome,cell surface,centrosome,condensed chromosome kinetochore,CRD-mediated mRNA stability complex,cytoplasmic ribonucleoprotein granule,dendrite cytoplasm,inactive sex chromosome,kinetochore,membrane,midbody,mitotic spindle,mitotic spindle microtubule,mitotic spindle midzone,nuclear chromosome,nuclear matrix,nuclear speck,nucleoplasm,nucleus,protein-containing complex,ribonucleoprotein complex,spindle pole,telomerase holoenzyme complex	actin binding,ATP binding,chromatin binding,chromatin DNA binding,DNA binding,double-stranded DNA binding,double-stranded RNA binding,identical protein binding,mRNA 3'-UTR binding,poly(A) binding,poly(C) RNA binding,poly(G) binding,pre-mRNA binding,promoter-specific chromatin binding,protein-containing complex binding,ribonucleoprotein complex binding,RNA binding,RNA polymerase II C-terminal domain binding,RNA polymerase II cis-regulatory region sequence-specific DNA binding,RNA polymerase II complex binding,sequence-specific double-stranded DNA binding,single-stranded DNA binding,single-stranded RNA binding,snRNA binding,telomerase RNA binding,TFIIH-class transcription factor binding,transcription corepressor activity	adaptive thermogenesis,cardiac muscle cell development,cell cycle,cell division,cellular response to glucocorticoid stimulus,cellular response to leukemia inhibitory factor,chromatin organization,circadian regulation of gene expression,CRD-mediated mRNA stabilization,dendritic transport of messenger ribonucleoprotein complex,dosage compensation by inactivation of X chromosome,maintenance of protein location in nucleus,mRNA splicing, via spliceosome,mRNA stabilization,negative regulation of kinase activity,negative regulation of stem cell differentiation,negative regulation of telomere maintenance via telomerase,negative regulation of transcription by RNA polymerase II,negative regulation of transcription elongation from RNA polymerase II promoter,osteoblast differentiation,positive regulation of attachment of mitotic spindle microtubules to kinetochore,positive regulation of brown fat cell differentiation,positive regulation of DNA topoisomerase (ATP-hydrolyzing) activity,positive regulation of stem cell proliferation,positive regulation of transcription by RNA polymerase II,protein localization to spindle microtubule,regulation of alternative mRNA splicing, via spliceosome,regulation of chromatin organization,regulation of mitotic cell cycle,regulation of mitotic spindle assembly,RNA localization to chromatin,RNA metabolic process,RNA processing,viral process	catalytic step 2 spliceosome,cell surface,centrosome,condensed chromosome kinetochore,CRD-mediated mRNA stability complex,cytoplasmic ribonucleoprotein granule,dendrite cytoplasm,inactive sex chromosome,kinetochore,membrane,midbody,mitotic spindle,mitotic spindle microtubule,mitotic spindle midzone,nuclear chromosome,nuclear matrix,nuclear speck,nucleoplasm,nucleus,protein-containing complex,ribonucleoprotein complex,spindle pole,telomerase holoenzyme complex	actin binding,ATP binding,chromatin binding,chromatin DNA binding,DNA binding,double-stranded DNA binding,double-stranded RNA binding,identical protein binding,mRNA 3'-UTR binding,poly(A) binding,poly(C) RNA binding,poly(G) binding,pre-mRNA binding,promoter-specific chromatin binding,protein-containing complex binding,ribonucleoprotein complex binding,RNA binding,RNA polymerase II C-terminal domain binding,RNA polymerase II cis-regulatory region sequence-specific DNA binding,RNA polymerase II complex binding,sequence-specific double-stranded DNA binding,single-stranded DNA binding,single-stranded RNA binding,snRNA binding,telomerase RNA binding,TFIIH-class transcription factor binding,transcription corepressor activity
KM[147.04]CLFAGFQR	0	KM[147.04]CLFAGFQR_0_HNRNPU	Q00839	HNRPU_HUMAN	592	HNRNPU	HNRPU_HUMAN	1	591	####		####	####	DLPEHAVLKM[147.04]K	8	DLPEHAVLKM[147.04]K_8_HNRNPU	Q00839	HNRPU_HUMAN	635	HNRNPU	HNRPU_HUMAN	1	626	####		####	####	####	Intra	16	1	42	1.34	0.086	2.74e-38	100620_HEK_HeLa_rev_11_14	18160	5	adaptive thermogenesis,cardiac muscle cell development,cell cycle,cell division,cellular response to glucocorticoid stimulus,cellular response to leukemia inhibitory factor,chromatin organization,circadian regulation of gene expression,CRD-mediated mRNA stabilization,dendritic transport of messenger ribonucleoprotein complex,dosage compensation by inactivation of X chromosome,maintenance of protein location in nucleus,mRNA splicing, via spliceosome,mRNA stabilization,negative regulation of kinase activity,negative regulation of stem cell differentiation,negative regulation of telomere maintenance via telomerase,negative regulation of transcription by RNA polymerase II,negative regulation of transcription elongation from RNA polymerase II promoter,osteoblast differentiation,positive regulation of attachment of mitotic spindle microtubules to kinetochore,positive regulation of brown fat cell differentiation,positive regulation of DNA topoisomerase (ATP-hydrolyzing) activity,positive regulation of stem cell proliferation,positive regulation of transcription by RNA polymerase II,protein localization to spindle microtubule,regulation of alternative mRNA splicing, via spliceosome,regulation of chromatin organization,regulation of mitotic cell cycle,regulation of mitotic spindle assembly,RNA localization to chromatin,RNA metabolic process,RNA processing,viral process	catalytic step 2 spliceosome,cell surface,centrosome,condensed chromosome kinetochore,CRD-mediated mRNA stability complex,cytoplasmic ribonucleoprotein granule,dendrite cytoplasm,inactive sex chromosome,kinetochore,membrane,midbody,mitotic spindle,mitotic spindle microtubule,mitotic spindle midzone,nuclear chromosome,nuclear matrix,nuclear speck,nucleoplasm,nucleus,protein-containing complex,ribonucleoprotein complex,spindle pole,telomerase holoenzyme complex	actin binding,ATP binding,chromatin binding,chromatin DNA binding,DNA binding,double-stranded DNA binding,double-stranded RNA binding,identical protein binding,mRNA 3'-UTR binding,poly(A) binding,poly(C) RNA binding,poly(G) binding,pre-mRNA binding,promoter-specific chromatin binding,protein-containing complex binding,ribonucleoprotein complex binding,RNA binding,RNA polymerase II C-terminal domain binding,RNA polymerase II cis-regulatory region sequence-specific DNA binding,RNA polymerase II complex binding,sequence-specific double-stranded DNA binding,single-stranded DNA binding,single-stranded RNA binding,snRNA binding,telomerase RNA binding,TFIIH-class transcription factor binding,transcription corepressor activity	adaptive thermogenesis,cardiac muscle cell development,cell cycle,cell division,cellular response to glucocorticoid stimulus,cellular response to leukemia inhibitory factor,chromatin organization,circadian regulation of gene expression,CRD-mediated mRNA stabilization,dendritic transport of messenger ribonucleoprotein complex,dosage compensation by inactivation of X chromosome,maintenance of protein location in nucleus,mRNA splicing, via spliceosome,mRNA stabilization,negative regulation of kinase activity,negative regulation of stem cell differentiation,negative regulation of telomere maintenance via telomerase,negative regulation of transcription by RNA polymerase II,negative regulation of transcription elongation from RNA polymerase II promoter,osteoblast differentiation,positive regulation of attachment of mitotic spindle microtubules to kinetochore,positive regulation of brown fat cell differentiation,positive regulation of DNA topoisomerase (ATP-hydrolyzing) activity,positive regulation of stem cell proliferation,positive regulation of transcription by RNA polymerase II,protein localization to spindle microtubule,regulation of alternative mRNA splicing, via spliceosome,regulation of chromatin organization,regulation of mitotic cell cycle,regulation of mitotic spindle assembly,RNA localization to chromatin,RNA metabolic process,RNA processing,viral process	catalytic step 2 spliceosome,cell surface,centrosome,condensed chromosome kinetochore,CRD-mediated mRNA stability complex,cytoplasmic ribonucleoprotein granule,dendrite cytoplasm,inactive sex chromosome,kinetochore,membrane,midbody,mitotic spindle,mitotic spindle microtubule,mitotic spindle midzone,nuclear chromosome,nuclear matrix,nuclear speck,nucleoplasm,nucleus,protein-containing complex,ribonucleoprotein complex,spindle pole,telomerase holoenzyme complex	actin binding,ATP binding,chromatin binding,chromatin DNA binding,DNA binding,double-stranded DNA binding,double-stranded RNA binding,identical protein binding,mRNA 3'-UTR binding,poly(A) binding,poly(C) RNA binding,poly(G) binding,pre-mRNA binding,promoter-specific chromatin binding,protein-containing complex binding,ribonucleoprotein complex binding,RNA binding,RNA polymerase II C-terminal domain binding,RNA polymerase II cis-regulatory region sequence-specific DNA binding,RNA polymerase II complex binding,sequence-specific double-stranded DNA binding,single-stranded DNA binding,single-stranded RNA binding,snRNA binding,telomerase RNA binding,TFIIH-class transcription factor binding,transcription corepressor activity
KM[147.04]CLFAGFQR	0	KM[147.04]CLFAGFQR_0_HNRNPU	Q00839	HNRPU_HUMAN	592	HNRNPU	HNRPU_HUMAN	1	591	####		####	####	LLEQYKEESK	5	LLEQYKEESK_5_HNRNPU	Q00839	HNRPU_HUMAN	670	HNRNPU	HNRPU_HUMAN	1	664	####		####	####	####	Intra	2	1	42	0.97	0.294	0.0022	090520_HEK_HeLa_exp2_fr_9	20895	4	adaptive thermogenesis,cardiac muscle cell development,cell cycle,cell division,cellular response to glucocorticoid stimulus,cellular response to leukemia inhibitory factor,chromatin organization,circadian regulation of gene expression,CRD-mediated mRNA stabilization,dendritic transport of messenger ribonucleoprotein complex,dosage compensation by inactivation of X chromosome,maintenance of protein location in nucleus,mRNA splicing, via spliceosome,mRNA stabilization,negative regulation of kinase activity,negative regulation of stem cell differentiation,negative regulation of telomere maintenance via telomerase,negative regulation of transcription by RNA polymerase II,negative regulation of transcription elongation from RNA polymerase II promoter,osteoblast differentiation,positive regulation of attachment of mitotic spindle microtubules to kinetochore,positive regulation of brown fat cell differentiation,positive regulation of DNA topoisomerase (ATP-hydrolyzing) activity,positive regulation of stem cell proliferation,positive regulation of transcription by RNA polymerase II,protein localization to spindle microtubule,regulation of alternative mRNA splicing, via spliceosome,regulation of chromatin organization,regulation of mitotic cell cycle,regulation of mitotic spindle assembly,RNA localization to chromatin,RNA metabolic process,RNA processing,viral process	catalytic step 2 spliceosome,cell surface,centrosome,condensed chromosome kinetochore,CRD-mediated mRNA stability complex,cytoplasmic ribonucleoprotein granule,dendrite cytoplasm,inactive sex chromosome,kinetochore,membrane,midbody,mitotic spindle,mitotic spindle microtubule,mitotic spindle midzone,nuclear chromosome,nuclear matrix,nuclear speck,nucleoplasm,nucleus,protein-containing complex,ribonucleoprotein complex,spindle pole,telomerase holoenzyme complex	actin binding,ATP binding,chromatin binding,chromatin DNA binding,DNA binding,double-stranded DNA binding,double-stranded RNA binding,identical protein binding,mRNA 3'-UTR binding,poly(A) binding,poly(C) RNA binding,poly(G) binding,pre-mRNA binding,promoter-specific chromatin binding,protein-containing complex binding,ribonucleoprotein complex binding,RNA binding,RNA polymerase II C-terminal domain binding,RNA polymerase II cis-regulatory region sequence-specific DNA binding,RNA polymerase II complex binding,sequence-specific double-stranded DNA binding,single-stranded DNA binding,single-stranded RNA binding,snRNA binding,telomerase RNA binding,TFIIH-class transcription factor binding,transcription corepressor activity	adaptive thermogenesis,cardiac muscle cell development,cell cycle,cell division,cellular response to glucocorticoid stimulus,cellular response to leukemia inhibitory factor,chromatin organization,circadian regulation of gene expression,CRD-mediated mRNA stabilization,dendritic transport of messenger ribonucleoprotein complex,dosage compensation by inactivation of X chromosome,maintenance of protein location in nucleus,mRNA splicing, via spliceosome,mRNA stabilization,negative regulation of kinase activity,negative regulation of stem cell differentiation,negative regulation of telomere maintenance via telomerase,negative regulation of transcription by RNA polymerase II,negative regulation of transcription elongation from RNA polymerase II promoter,osteoblast differentiation,positive regulation of attachment of mitotic spindle microtubules to kinetochore,positive regulation of brown fat cell differentiation,positive regulation of DNA topoisomerase (ATP-hydrolyzing) activity,positive regulation of stem cell proliferation,positive regulation of transcription by RNA polymerase II,protein localization to spindle microtubule,regulation of alternative mRNA splicing, via spliceosome,regulation of chromatin organization,regulation of mitotic cell cycle,regulation of mitotic spindle assembly,RNA localization to chromatin,RNA metabolic process,RNA processing,viral process	catalytic step 2 spliceosome,cell surface,centrosome,condensed chromosome kinetochore,CRD-mediated mRNA stability complex,cytoplasmic ribonucleoprotein granule,dendrite cytoplasm,inactive sex chromosome,kinetochore,membrane,midbody,mitotic spindle,mitotic spindle microtubule,mitotic spindle midzone,nuclear chromosome,nuclear matrix,nuclear speck,nucleoplasm,nucleus,protein-containing complex,ribonucleoprotein complex,spindle pole,telomerase holoenzyme complex	actin binding,ATP binding,chromatin binding,chromatin DNA binding,DNA binding,double-stranded DNA binding,double-stranded RNA binding,identical protein binding,mRNA 3'-UTR binding,poly(A) binding,poly(C) RNA binding,poly(G) binding,pre-mRNA binding,promoter-specific chromatin binding,protein-containing complex binding,ribonucleoprotein complex binding,RNA binding,RNA polymerase II C-terminal domain binding,RNA polymerase II cis-regulatory region sequence-specific DNA binding,RNA polymerase II complex binding,sequence-specific double-stranded DNA binding,single-stranded DNA binding,single-stranded RNA binding,snRNA binding,telomerase RNA binding,TFIIH-class transcription factor binding,transcription corepressor activity
KM[147.04]CLFAGFQR	0	KM[147.04]CLFAGFQR_0_HNRNPU	Q00839	HNRPU_HUMAN	592	HNRNPU	HNRPU_HUMAN	1	591	####		####	####	QMADTGKLNTLLQR	6	QMADTGKLNTLLQR_6_HNRNPU	Q00839	HNRPU_HUMAN	551	HNRNPU	HNRPU_HUMAN	1	544	####		####	####	####	Intra	31	1	42	0.46	0.1	7.82e-13	030821_AB_HEK_HeLa_exp3_fwd_9_rep2	20758	4	adaptive thermogenesis,cardiac muscle cell development,cell cycle,cell division,cellular response to glucocorticoid stimulus,cellular response to leukemia inhibitory factor,chromatin organization,circadian regulation of gene expression,CRD-mediated mRNA stabilization,dendritic transport of messenger ribonucleoprotein complex,dosage compensation by inactivation of X chromosome,maintenance of protein location in nucleus,mRNA splicing, via spliceosome,mRNA stabilization,negative regulation of kinase activity,negative regulation of stem cell differentiation,negative regulation of telomere maintenance via telomerase,negative regulation of transcription by RNA polymerase II,negative regulation of transcription elongation from RNA polymerase II promoter,osteoblast differentiation,positive regulation of attachment of mitotic spindle microtubules to kinetochore,positive regulation of brown fat cell differentiation,positive regulation of DNA topoisomerase (ATP-hydrolyzing) activity,positive regulation of stem cell proliferation,positive regulation of transcription by RNA polymerase II,protein localization to spindle microtubule,regulation of alternative mRNA splicing, via spliceosome,regulation of chromatin organization,regulation of mitotic cell cycle,regulation of mitotic spindle assembly,RNA localization to chromatin,RNA metabolic process,RNA processing,viral process	catalytic step 2 spliceosome,cell surface,centrosome,condensed chromosome kinetochore,CRD-mediated mRNA stability complex,cytoplasmic ribonucleoprotein granule,dendrite cytoplasm,inactive sex chromosome,kinetochore,membrane,midbody,mitotic spindle,mitotic spindle microtubule,mitotic spindle midzone,nuclear chromosome,nuclear matrix,nuclear speck,nucleoplasm,nucleus,protein-containing complex,ribonucleoprotein complex,spindle pole,telomerase holoenzyme complex	actin binding,ATP binding,chromatin binding,chromatin DNA binding,DNA binding,double-stranded DNA binding,double-stranded RNA binding,identical protein binding,mRNA 3'-UTR binding,poly(A) binding,poly(C) RNA binding,poly(G) binding,pre-mRNA binding,promoter-specific chromatin binding,protein-containing complex binding,ribonucleoprotein complex binding,RNA binding,RNA polymerase II C-terminal domain binding,RNA polymerase II cis-regulatory region sequence-specific DNA binding,RNA polymerase II complex binding,sequence-specific double-stranded DNA binding,single-stranded DNA binding,single-stranded RNA binding,snRNA binding,telomerase RNA binding,TFIIH-class transcription factor binding,transcription corepressor activity	adaptive thermogenesis,cardiac muscle cell development,cell cycle,cell division,cellular response to glucocorticoid stimulus,cellular response to leukemia inhibitory factor,chromatin organization,circadian regulation of gene expression,CRD-mediated mRNA stabilization,dendritic transport of messenger ribonucleoprotein complex,dosage compensation by inactivation of X chromosome,maintenance of protein location in nucleus,mRNA splicing, via spliceosome,mRNA stabilization,negative regulation of kinase activity,negative regulation of stem cell differentiation,negative regulation of telomere maintenance via telomerase,negative regulation of transcription by RNA polymerase II,negative regulation of transcription elongation from RNA polymerase II promoter,osteoblast differentiation,positive regulation of attachment of mitotic spindle microtubules to kinetochore,positive regulation of brown fat cell differentiation,positive regulation of DNA topoisomerase (ATP-hydrolyzing) activity,positive regulation of stem cell proliferation,positive regulation of transcription by RNA polymerase II,protein localization to spindle microtubule,regulation of alternative mRNA splicing, via spliceosome,regulation of chromatin organization,regulation of mitotic cell cycle,regulation of mitotic spindle assembly,RNA localization to chromatin,RNA metabolic process,RNA processing,viral process	catalytic step 2 spliceosome,cell surface,centrosome,condensed chromosome kinetochore,CRD-mediated mRNA stability complex,cytoplasmic ribonucleoprotein granule,dendrite cytoplasm,inactive sex chromosome,kinetochore,membrane,midbody,mitotic spindle,mitotic spindle microtubule,mitotic spindle midzone,nuclear chromosome,nuclear matrix,nuclear speck,nucleoplasm,nucleus,protein-containing complex,ribonucleoprotein complex,spindle pole,telomerase holoenzyme complex	actin binding,ATP binding,chromatin binding,chromatin DNA binding,DNA binding,double-stranded DNA binding,double-stranded RNA binding,identical protein binding,mRNA 3'-UTR binding,poly(A) binding,poly(C) RNA binding,poly(G) binding,pre-mRNA binding,promoter-specific chromatin binding,protein-containing complex binding,ribonucleoprotein complex binding,RNA binding,RNA polymerase II C-terminal domain binding,RNA polymerase II cis-regulatory region sequence-specific DNA binding,RNA polymerase II complex binding,sequence-specific double-stranded DNA binding,single-stranded DNA binding,single-stranded RNA binding,snRNA binding,telomerase RNA binding,TFIIH-class transcription factor binding,transcription corepressor activity
KM[147.04]CLFAGFQR	0	KM[147.04]CLFAGFQR_0_HNRNPU	Q00839	HNRPU_HUMAN	592	HNRNPU	HNRPU_HUMAN	1	591	####		####	####	QM[147.04]ADTGKLNTLLQR	6	QM[147.04]ADTGKLNTLLQR_6_HNRNPU	Q00839	HNRPU_HUMAN	551	HNRNPU	HNRPU_HUMAN	1	544	####		####	####	####	Intra	9	1	42	0.61	0.104	4.12e-10	100620_HEK_HeLa_fwd_10	23531	4	adaptive thermogenesis,cardiac muscle cell development,cell cycle,cell division,cellular response to glucocorticoid stimulus,cellular response to leukemia inhibitory factor,chromatin organization,circadian regulation of gene expression,CRD-mediated mRNA stabilization,dendritic transport of messenger ribonucleoprotein complex,dosage compensation by inactivation of X chromosome,maintenance of protein location in nucleus,mRNA splicing, via spliceosome,mRNA stabilization,negative regulation of kinase activity,negative regulation of stem cell differentiation,negative regulation of telomere maintenance via telomerase,negative regulation of transcription by RNA polymerase II,negative regulation of transcription elongation from RNA polymerase II promoter,osteoblast differentiation,positive regulation of attachment of mitotic spindle microtubules to kinetochore,positive regulation of brown fat cell differentiation,positive regulation of DNA topoisomerase (ATP-hydrolyzing) activity,positive regulation of stem cell proliferation,positive regulation of transcription by RNA polymerase II,protein localization to spindle microtubule,regulation of alternative mRNA splicing, via spliceosome,regulation of chromatin organization,regulation of mitotic cell cycle,regulation of mitotic spindle assembly,RNA localization to chromatin,RNA metabolic process,RNA processing,viral process	catalytic step 2 spliceosome,cell surface,centrosome,condensed chromosome kinetochore,CRD-mediated mRNA stability complex,cytoplasmic ribonucleoprotein granule,dendrite cytoplasm,inactive sex chromosome,kinetochore,membrane,midbody,mitotic spindle,mitotic spindle microtubule,mitotic spindle midzone,nuclear chromosome,nuclear matrix,nuclear speck,nucleoplasm,nucleus,protein-containing complex,ribonucleoprotein complex,spindle pole,telomerase holoenzyme complex	actin binding,ATP binding,chromatin binding,chromatin DNA binding,DNA binding,double-stranded DNA binding,double-stranded RNA binding,identical protein binding,mRNA 3'-UTR binding,poly(A) binding,poly(C) RNA binding,poly(G) binding,pre-mRNA binding,promoter-specific chromatin binding,protein-containing complex binding,ribonucleoprotein complex binding,RNA binding,RNA polymerase II C-terminal domain binding,RNA polymerase II cis-regulatory region sequence-specific DNA binding,RNA polymerase II complex binding,sequence-specific double-stranded DNA binding,single-stranded DNA binding,single-stranded RNA binding,snRNA binding,telomerase RNA binding,TFIIH-class transcription factor binding,transcription corepressor activity	adaptive thermogenesis,cardiac muscle cell development,cell cycle,cell division,cellular response to glucocorticoid stimulus,cellular response to leukemia inhibitory factor,chromatin organization,circadian regulation of gene expression,CRD-mediated mRNA stabilization,dendritic transport of messenger ribonucleoprotein complex,dosage compensation by inactivation of X chromosome,maintenance of protein location in nucleus,mRNA splicing, via spliceosome,mRNA stabilization,negative regulation of kinase activity,negative regulation of stem cell differentiation,negative regulation of telomere maintenance via telomerase,negative regulation of transcription by RNA polymerase II,negative regulation of transcription elongation from RNA polymerase II promoter,osteoblast differentiation,positive regulation of attachment of mitotic spindle microtubules to kinetochore,positive regulation of brown fat cell differentiation,positive regulation of DNA topoisomerase (ATP-hydrolyzing) activity,positive regulation of stem cell proliferation,positive regulation of transcription by RNA polymerase II,protein localization to spindle microtubule,regulation of alternative mRNA splicing, via spliceosome,regulation of chromatin organization,regulation of mitotic cell cycle,regulation of mitotic spindle assembly,RNA localization to chromatin,RNA metabolic process,RNA processing,viral process	catalytic step 2 spliceosome,cell surface,centrosome,condensed chromosome kinetochore,CRD-mediated mRNA stability complex,cytoplasmic ribonucleoprotein granule,dendrite cytoplasm,inactive sex chromosome,kinetochore,membrane,midbody,mitotic spindle,mitotic spindle microtubule,mitotic spindle midzone,nuclear chromosome,nuclear matrix,nuclear speck,nucleoplasm,nucleus,protein-containing complex,ribonucleoprotein complex,spindle pole,telomerase holoenzyme complex	actin binding,ATP binding,chromatin binding,chromatin DNA binding,DNA binding,double-stranded DNA binding,double-stranded RNA binding,identical protein binding,mRNA 3'-UTR binding,poly(A) binding,poly(C) RNA binding,poly(G) binding,pre-mRNA binding,promoter-specific chromatin binding,protein-containing complex binding,ribonucleoprotein complex binding,RNA binding,RNA polymerase II C-terminal domain binding,RNA polymerase II cis-regulatory region sequence-specific DNA binding,RNA polymerase II complex binding,sequence-specific double-stranded DNA binding,single-stranded DNA binding,single-stranded RNA binding,snRNA binding,telomerase RNA binding,TFIIH-class transcription factor binding,transcription corepressor activity
QMADTGKLNTLLQR	6	QMADTGKLNTLLQR_6_HNRNPU	Q00839	HNRPU_HUMAN	551	HNRNPU	HNRPU_HUMAN	1	544	####		####	####	HLYTKDIDIHEVR	4	HLYTKDIDIHEVR_4_HNRNPU	Q00839	HNRPU_HUMAN	352	HNRNPU	HNRPU_HUMAN	1	347	####		####	####	####	Intra	27	1	42	1.28	0.052	0	030821_AB_HEK_HeLa_exp3_fwd_11_14_rep2	17576	4	adaptive thermogenesis,cardiac muscle cell development,cell cycle,cell division,cellular response to glucocorticoid stimulus,cellular response to leukemia inhibitory factor,chromatin organization,circadian regulation of gene expression,CRD-mediated mRNA stabilization,dendritic transport of messenger ribonucleoprotein complex,dosage compensation by inactivation of X chromosome,maintenance of protein location in nucleus,mRNA splicing, via spliceosome,mRNA stabilization,negative regulation of kinase activity,negative regulation of stem cell differentiation,negative regulation of telomere maintenance via telomerase,negative regulation of transcription by RNA polymerase II,negative regulation of transcription elongation from RNA polymerase II promoter,osteoblast differentiation,positive regulation of attachment of mitotic spindle microtubules to kinetochore,positive regulation of brown fat cell differentiation,positive regulation of DNA topoisomerase (ATP-hydrolyzing) activity,positive regulation of stem cell proliferation,positive regulation of transcription by RNA polymerase II,protein localization to spindle microtubule,regulation of alternative mRNA splicing, via spliceosome,regulation of chromatin organization,regulation of mitotic cell cycle,regulation of mitotic spindle assembly,RNA localization to chromatin,RNA metabolic process,RNA processing,viral process	catalytic step 2 spliceosome,cell surface,centrosome,condensed chromosome kinetochore,CRD-mediated mRNA stability complex,cytoplasmic ribonucleoprotein granule,dendrite cytoplasm,inactive sex chromosome,kinetochore,membrane,midbody,mitotic spindle,mitotic spindle microtubule,mitotic spindle midzone,nuclear chromosome,nuclear matrix,nuclear speck,nucleoplasm,nucleus,protein-containing complex,ribonucleoprotein complex,spindle pole,telomerase holoenzyme complex	actin binding,ATP binding,chromatin binding,chromatin DNA binding,DNA binding,double-stranded DNA binding,double-stranded RNA binding,identical protein binding,mRNA 3'-UTR binding,poly(A) binding,poly(C) RNA binding,poly(G) binding,pre-mRNA binding,promoter-specific chromatin binding,protein-containing complex binding,ribonucleoprotein complex binding,RNA binding,RNA polymerase II C-terminal domain binding,RNA polymerase II cis-regulatory region sequence-specific DNA binding,RNA polymerase II complex binding,sequence-specific double-stranded DNA binding,single-stranded DNA binding,single-stranded RNA binding,snRNA binding,telomerase RNA binding,TFIIH-class transcription factor binding,transcription corepressor activity	adaptive thermogenesis,cardiac muscle cell development,cell cycle,cell division,cellular response to glucocorticoid stimulus,cellular response to leukemia inhibitory factor,chromatin organization,circadian regulation of gene expression,CRD-mediated mRNA stabilization,dendritic transport of messenger ribonucleoprotein complex,dosage compensation by inactivation of X chromosome,maintenance of protein location in nucleus,mRNA splicing, via spliceosome,mRNA stabilization,negative regulation of kinase activity,negative regulation of stem cell differentiation,negative regulation of telomere maintenance via telomerase,negative regulation of transcription by RNA polymerase II,negative regulation of transcription elongation from RNA polymerase II promoter,osteoblast differentiation,positive regulation of attachment of mitotic spindle microtubules to kinetochore,positive regulation of brown fat cell differentiation,positive regulation of DNA topoisomerase (ATP-hydrolyzing) activity,positive regulation of stem cell proliferation,positive regulation of transcription by RNA polymerase II,protein localization to spindle microtubule,regulation of alternative mRNA splicing, via spliceosome,regulation of chromatin organization,regulation of mitotic cell cycle,regulation of mitotic spindle assembly,RNA localization to chromatin,RNA metabolic process,RNA processing,viral process	catalytic step 2 spliceosome,cell surface,centrosome,condensed chromosome kinetochore,CRD-mediated mRNA stability complex,cytoplasmic ribonucleoprotein granule,dendrite cytoplasm,inactive sex chromosome,kinetochore,membrane,midbody,mitotic spindle,mitotic spindle microtubule,mitotic spindle midzone,nuclear chromosome,nuclear matrix,nuclear speck,nucleoplasm,nucleus,protein-containing complex,ribonucleoprotein complex,spindle pole,telomerase holoenzyme complex	actin binding,ATP binding,chromatin binding,chromatin DNA binding,DNA binding,double-stranded DNA binding,double-stranded RNA binding,identical protein binding,mRNA 3'-UTR binding,poly(A) binding,poly(C) RNA binding,poly(G) binding,pre-mRNA binding,promoter-specific chromatin binding,protein-containing complex binding,ribonucleoprotein complex binding,RNA binding,RNA polymerase II C-terminal domain binding,RNA polymerase II cis-regulatory region sequence-specific DNA binding,RNA polymerase II complex binding,sequence-specific double-stranded DNA binding,single-stranded DNA binding,single-stranded RNA binding,snRNA binding,telomerase RNA binding,TFIIH-class transcription factor binding,transcription corepressor activity
QM[147.04]ADTGKLNTLLQR	6	QM[147.04]ADTGKLNTLLQR_6_HNRNPU	Q00839	HNRPU_HUMAN	551	HNRNPU	HNRPU_HUMAN	1	544	####		####	####	HLYTKDIDIHEVR	4	HLYTKDIDIHEVR_4_HNRNPU	Q00839	HNRPU_HUMAN	352	HNRNPU	HNRPU_HUMAN	1	347	####		####	####	####	Intra	11	1	42	1.28	0.081	7.64e-39	030821_AB_HEK_HeLa_exp3_rev_11_14_rep2	16908	5	adaptive thermogenesis,cardiac muscle cell development,cell cycle,cell division,cellular response to glucocorticoid stimulus,cellular response to leukemia inhibitory factor,chromatin organization,circadian regulation of gene expression,CRD-mediated mRNA stabilization,dendritic transport of messenger ribonucleoprotein complex,dosage compensation by inactivation of X chromosome,maintenance of protein location in nucleus,mRNA splicing, via spliceosome,mRNA stabilization,negative regulation of kinase activity,negative regulation of stem cell differentiation,negative regulation of telomere maintenance via telomerase,negative regulation of transcription by RNA polymerase II,negative regulation of transcription elongation from RNA polymerase II promoter,osteoblast differentiation,positive regulation of attachment of mitotic spindle microtubules to kinetochore,positive regulation of brown fat cell differentiation,positive regulation of DNA topoisomerase (ATP-hydrolyzing) activity,positive regulation of stem cell proliferation,positive regulation of transcription by RNA polymerase II,protein localization to spindle microtubule,regulation of alternative mRNA splicing, via spliceosome,regulation of chromatin organization,regulation of mitotic cell cycle,regulation of mitotic spindle assembly,RNA localization to chromatin,RNA metabolic process,RNA processing,viral process	catalytic step 2 spliceosome,cell surface,centrosome,condensed chromosome kinetochore,CRD-mediated mRNA stability complex,cytoplasmic ribonucleoprotein granule,dendrite cytoplasm,inactive sex chromosome,kinetochore,membrane,midbody,mitotic spindle,mitotic spindle microtubule,mitotic spindle midzone,nuclear chromosome,nuclear matrix,nuclear speck,nucleoplasm,nucleus,protein-containing complex,ribonucleoprotein complex,spindle pole,telomerase holoenzyme complex	actin binding,ATP binding,chromatin binding,chromatin DNA binding,DNA binding,double-stranded DNA binding,double-stranded RNA binding,identical protein binding,mRNA 3'-UTR binding,poly(A) binding,poly(C) RNA binding,poly(G) binding,pre-mRNA binding,promoter-specific chromatin binding,protein-containing complex binding,ribonucleoprotein complex binding,RNA binding,RNA polymerase II C-terminal domain binding,RNA polymerase II cis-regulatory region sequence-specific DNA binding,RNA polymerase II complex binding,sequence-specific double-stranded DNA binding,single-stranded DNA binding,single-stranded RNA binding,snRNA binding,telomerase RNA binding,TFIIH-class transcription factor binding,transcription corepressor activity	adaptive thermogenesis,cardiac muscle cell development,cell cycle,cell division,cellular response to glucocorticoid stimulus,cellular response to leukemia inhibitory factor,chromatin organization,circadian regulation of gene expression,CRD-mediated mRNA stabilization,dendritic transport of messenger ribonucleoprotein complex,dosage compensation by inactivation of X chromosome,maintenance of protein location in nucleus,mRNA splicing, via spliceosome,mRNA stabilization,negative regulation of kinase activity,negative regulation of stem cell differentiation,negative regulation of telomere maintenance via telomerase,negative regulation of transcription by RNA polymerase II,negative regulation of transcription elongation from RNA polymerase II promoter,osteoblast differentiation,positive regulation of attachment of mitotic spindle microtubules to kinetochore,positive regulation of brown fat cell differentiation,positive regulation of DNA topoisomerase (ATP-hydrolyzing) activity,positive regulation of stem cell proliferation,positive regulation of transcription by RNA polymerase II,protein localization to spindle microtubule,regulation of alternative mRNA splicing, via spliceosome,regulation of chromatin organization,regulation of mitotic cell cycle,regulation of mitotic spindle assembly,RNA localization to chromatin,RNA metabolic process,RNA processing,viral process	catalytic step 2 spliceosome,cell surface,centrosome,condensed chromosome kinetochore,CRD-mediated mRNA stability complex,cytoplasmic ribonucleoprotein granule,dendrite cytoplasm,inactive sex chromosome,kinetochore,membrane,midbody,mitotic spindle,mitotic spindle microtubule,mitotic spindle midzone,nuclear chromosome,nuclear matrix,nuclear speck,nucleoplasm,nucleus,protein-containing complex,ribonucleoprotein complex,spindle pole,telomerase holoenzyme complex	actin binding,ATP binding,chromatin binding,chromatin DNA binding,DNA binding,double-stranded DNA binding,double-stranded RNA binding,identical protein binding,mRNA 3'-UTR binding,poly(A) binding,poly(C) RNA binding,poly(G) binding,pre-mRNA binding,promoter-specific chromatin binding,protein-containing complex binding,ribonucleoprotein complex binding,RNA binding,RNA polymerase II C-terminal domain binding,RNA polymerase II cis-regulatory region sequence-specific DNA binding,RNA polymerase II complex binding,sequence-specific double-stranded DNA binding,single-stranded DNA binding,single-stranded RNA binding,snRNA binding,telomerase RNA binding,TFIIH-class transcription factor binding,transcription corepressor activity
QM[147.04]ADTGKLNTLLQR	6	QM[147.04]ADTGKLNTLLQR_6_HNRNPU	Q00839	HNRPU_HUMAN	551	HNRNPU	HNRPU_HUMAN	1	544	####		####	####	QMADTGKLNTLLQR	6	QMADTGKLNTLLQR_6_HNRNPU	Q00839	HNRPU_HUMAN	551	HNRNPU	HNRPU_HUMAN	1	544	####		####	####	####	N/A	13	1	42	0.85	0.196	1.73e-07	100620_HEK_HeLa_fwd_9	27037	4	adaptive thermogenesis,cardiac muscle cell development,cell cycle,cell division,cellular response to glucocorticoid stimulus,cellular response to leukemia inhibitory factor,chromatin organization,circadian regulation of gene expression,CRD-mediated mRNA stabilization,dendritic transport of messenger ribonucleoprotein complex,dosage compensation by inactivation of X chromosome,maintenance of protein location in nucleus,mRNA splicing, via spliceosome,mRNA stabilization,negative regulation of kinase activity,negative regulation of stem cell differentiation,negative regulation of telomere maintenance via telomerase,negative regulation of transcription by RNA polymerase II,negative regulation of transcription elongation from RNA polymerase II promoter,osteoblast differentiation,positive regulation of attachment of mitotic spindle microtubules to kinetochore,positive regulation of brown fat cell differentiation,positive regulation of DNA topoisomerase (ATP-hydrolyzing) activity,positive regulation of stem cell proliferation,positive regulation of transcription by RNA polymerase II,protein localization to spindle microtubule,regulation of alternative mRNA splicing, via spliceosome,regulation of chromatin organization,regulation of mitotic cell cycle,regulation of mitotic spindle assembly,RNA localization to chromatin,RNA metabolic process,RNA processing,viral process	catalytic step 2 spliceosome,cell surface,centrosome,condensed chromosome kinetochore,CRD-mediated mRNA stability complex,cytoplasmic ribonucleoprotein granule,dendrite cytoplasm,inactive sex chromosome,kinetochore,membrane,midbody,mitotic spindle,mitotic spindle microtubule,mitotic spindle midzone,nuclear chromosome,nuclear matrix,nuclear speck,nucleoplasm,nucleus,protein-containing complex,ribonucleoprotein complex,spindle pole,telomerase holoenzyme complex	actin binding,ATP binding,chromatin binding,chromatin DNA binding,DNA binding,double-stranded DNA binding,double-stranded RNA binding,identical protein binding,mRNA 3'-UTR binding,poly(A) binding,poly(C) RNA binding,poly(G) binding,pre-mRNA binding,promoter-specific chromatin binding,protein-containing complex binding,ribonucleoprotein complex binding,RNA binding,RNA polymerase II C-terminal domain binding,RNA polymerase II cis-regulatory region sequence-specific DNA binding,RNA polymerase II complex binding,sequence-specific double-stranded DNA binding,single-stranded DNA binding,single-stranded RNA binding,snRNA binding,telomerase RNA binding,TFIIH-class transcription factor binding,transcription corepressor activity	adaptive thermogenesis,cardiac muscle cell development,cell cycle,cell division,cellular response to glucocorticoid stimulus,cellular response to leukemia inhibitory factor,chromatin organization,circadian regulation of gene expression,CRD-mediated mRNA stabilization,dendritic transport of messenger ribonucleoprotein complex,dosage compensation by inactivation of X chromosome,maintenance of protein location in nucleus,mRNA splicing, via spliceosome,mRNA stabilization,negative regulation of kinase activity,negative regulation of stem cell differentiation,negative regulation of telomere maintenance via telomerase,negative regulation of transcription by RNA polymerase II,negative regulation of transcription elongation from RNA polymerase II promoter,osteoblast differentiation,positive regulation of attachment of mitotic spindle microtubules to kinetochore,positive regulation of brown fat cell differentiation,positive regulation of DNA topoisomerase (ATP-hydrolyzing) activity,positive regulation of stem cell proliferation,positive regulation of transcription by RNA polymerase II,protein localization to spindle microtubule,regulation of alternative mRNA splicing, via spliceosome,regulation of chromatin organization,regulation of mitotic cell cycle,regulation of mitotic spindle assembly,RNA localization to chromatin,RNA metabolic process,RNA processing,viral process	catalytic step 2 spliceosome,cell surface,centrosome,condensed chromosome kinetochore,CRD-mediated mRNA stability complex,cytoplasmic ribonucleoprotein granule,dendrite cytoplasm,inactive sex chromosome,kinetochore,membrane,midbody,mitotic spindle,mitotic spindle microtubule,mitotic spindle midzone,nuclear chromosome,nuclear matrix,nuclear speck,nucleoplasm,nucleus,protein-containing complex,ribonucleoprotein complex,spindle pole,telomerase holoenzyme complex	actin binding,ATP binding,chromatin binding,chromatin DNA binding,DNA binding,double-stranded DNA binding,double-stranded RNA binding,identical protein binding,mRNA 3'-UTR binding,poly(A) binding,poly(C) RNA binding,poly(G) binding,pre-mRNA binding,promoter-specific chromatin binding,protein-containing complex binding,ribonucleoprotein complex binding,RNA binding,RNA polymerase II C-terminal domain binding,RNA polymerase II cis-regulatory region sequence-specific DNA binding,RNA polymerase II complex binding,sequence-specific double-stranded DNA binding,single-stranded DNA binding,single-stranded RNA binding,snRNA binding,telomerase RNA binding,TFIIH-class transcription factor binding,transcription corepressor activity
KM[147.04]CLFAGFQR	0	KM[147.04]CLFAGFQR_0_HNRNPU	Q00839	HNRPU_HUMAN	592	HNRNPU	HNRPU_HUMAN	1	591	####		####	####	KAVDKTNQLM[147.04]ETLK	0	KAVDKTNQLM[147.04]ETLK_0_GOLGB1	Q14789	GOGB1_HUMAN	2433	GOLGB1	GOGB1_HUMAN	3	2432	####		####	####	####	1	2	0.9	1	1.29	0.155	0.000378	090520_HEK_HeLa_exp2_fr_10	20896	5	adaptive thermogenesis,cardiac muscle cell development,cell cycle,cell division,cellular response to glucocorticoid stimulus,cellular response to leukemia inhibitory factor,chromatin organization,circadian regulation of gene expression,CRD-mediated mRNA stabilization,dendritic transport of messenger ribonucleoprotein complex,dosage compensation by inactivation of X chromosome,maintenance of protein location in nucleus,mRNA splicing, via spliceosome,mRNA stabilization,negative regulation of kinase activity,negative regulation of stem cell differentiation,negative regulation of telomere maintenance via telomerase,negative regulation of transcription by RNA polymerase II,negative regulation of transcription elongation from RNA polymerase II promoter,osteoblast differentiation,positive regulation of attachment of mitotic spindle microtubules to kinetochore,positive regulation of brown fat cell differentiation,positive regulation of DNA topoisomerase (ATP-hydrolyzing) activity,positive regulation of stem cell proliferation,positive regulation of transcription by RNA polymerase II,protein localization to spindle microtubule,regulation of alternative mRNA splicing, via spliceosome,regulation of chromatin organization,regulation of mitotic cell cycle,regulation of mitotic spindle assembly,RNA localization to chromatin,RNA metabolic process,RNA processing,viral process	catalytic step 2 spliceosome,cell surface,centrosome,condensed chromosome kinetochore,CRD-mediated mRNA stability complex,cytoplasmic ribonucleoprotein granule,dendrite cytoplasm,inactive sex chromosome,kinetochore,membrane,midbody,mitotic spindle,mitotic spindle microtubule,mitotic spindle midzone,nuclear chromosome,nuclear matrix,nuclear speck,nucleoplasm,nucleus,protein-containing complex,ribonucleoprotein complex,spindle pole,telomerase holoenzyme complex	actin binding,ATP binding,chromatin binding,chromatin DNA binding,DNA binding,double-stranded DNA binding,double-stranded RNA binding,identical protein binding,mRNA 3'-UTR binding,poly(A) binding,poly(C) RNA binding,poly(G) binding,pre-mRNA binding,promoter-specific chromatin binding,protein-containing complex binding,ribonucleoprotein complex binding,RNA binding,RNA polymerase II C-terminal domain binding,RNA polymerase II cis-regulatory region sequence-specific DNA binding,RNA polymerase II complex binding,sequence-specific double-stranded DNA binding,single-stranded DNA binding,single-stranded RNA binding,snRNA binding,telomerase RNA binding,TFIIH-class transcription factor binding,transcription corepressor activity	endoplasmic reticulum to Golgi vesicle-mediated transport,Golgi organization,protein localization to pericentriolar material	cis-Golgi network,endoplasmic reticulum-Golgi intermediate compartment,Golgi apparatus,Golgi membrane,Golgi stack,integral component of membrane,membrane	DNA-binding transcription factor activity,RNA binding,sequence-specific DNA binding
KLFVGGLK	0	KLFVGGLK_0_HNRNPA0	Q13151	ROA0_HUMAN	99	HNRNPA0	ROA0_HUMAN 0.25,ROA1_HUMAN 0.25,ROA2_HUMAN 0.25,ROA3_HUMAN 0.25	5	98	Q13151	Phyre	99:A	724	AVPKEDIYSGGGGGGSR	3	AVPKEDIYSGGGGGGSR_3_HNRNPA0	Q13151	ROA0_HUMAN	176	HNRNPA0	ROA0_HUMAN	5	172	####		####	####	####	Intra	8	1	1	0.55	0.139	1.59e-07	030821_AB_HEK_HeLa_exp3_fwd_8_rep2	17007	4	3'-UTR-mediated mRNA stabilization,inflammatory response,mRNA processing,mRNA splicing, via spliceosome,regulation of RNA metabolic process,response to lipopolysaccharide,RNA metabolic process	nucleoplasm,nucleus,ribonucleoprotein complex	mRNA 3'-UTR AU-rich region binding,mRNA binding,protein kinase binding,RNA binding	3'-UTR-mediated mRNA stabilization,inflammatory response,mRNA processing,mRNA splicing, via spliceosome,regulation of RNA metabolic process,response to lipopolysaccharide,RNA metabolic process	nucleoplasm,nucleus,ribonucleoprotein complex	mRNA 3'-UTR AU-rich region binding,mRNA binding,protein kinase binding,RNA binding	1PGZ,1PO6,1U1K,1U1L,1U1M,1U1N,1U1O,1U1P,1U1Q,1U1R,2UP1,4YOE,5HO4,5WWG,6DCL
DLKDYFSK	2	DLKDYFSK_2_HNRNPD	Q14103	HNRPD_HUMAN	114	HNRNPD	HNRPD_HUMAN	4	111	5IM0	Structure	95:B	783	M[147.04]FIGGLSWDTTKK	11	M[147.04]FIGGLSWDTTKK_11_HNRNPD	Q14103	HNRPD_HUMAN	110	HNRNPD	HNRPD_HUMAN	4	98	5IM0	Structure	91:B	749	6.41	Intra	2	1	6	0.71	0.268	0.00502	090520_HEK_HeLa_exp2_fr_8	26402	4	3'-UTR-mediated mRNA destabilization,cellular response to amino acid stimulus,cellular response to estradiol stimulus,cellular response to nitric oxide,cellular response to putrescine,cerebellum development,circadian regulation of translation,hepatocyte dedifferentiation,liver development,mRNA splicing, via spliceosome,mRNA stabilization,mRNA transcription by RNA polymerase II,positive regulation of telomerase RNA reverse transcriptase activity,positive regulation of telomere capping,positive regulation of transcription by RNA polymerase II,positive regulation of transcription, DNA-templated,positive regulation of translation,regulation of circadian rhythm,regulation of mRNA stability,regulation of RNA metabolic process,regulation of telomere maintenance,regulation of transcription, DNA-templated,response to calcium ion,response to electrical stimulus,response to rapamycin,response to sodium phosphate,RNA catabolic process,RNA metabolic process,RNA processing	cytosol,nuclear chromatin,nucleoplasm,nucleus,ribonucleoprotein complex,synapse	AT DNA binding,chromatin binding,histone deacetylase binding,mRNA 3'-UTR AU-rich region binding,RNA binding,sequence-specific DNA binding,sequence-specific double-stranded DNA binding,telomeric DNA binding,transcription factor binding	3'-UTR-mediated mRNA destabilization,cellular response to amino acid stimulus,cellular response to estradiol stimulus,cellular response to nitric oxide,cellular response to putrescine,cerebellum development,circadian regulation of translation,hepatocyte dedifferentiation,liver development,mRNA splicing, via spliceosome,mRNA stabilization,mRNA transcription by RNA polymerase II,positive regulation of telomerase RNA reverse transcriptase activity,positive regulation of telomere capping,positive regulation of transcription by RNA polymerase II,positive regulation of transcription, DNA-templated,positive regulation of translation,regulation of circadian rhythm,regulation of mRNA stability,regulation of RNA metabolic process,regulation of telomere maintenance,regulation of transcription, DNA-templated,response to calcium ion,response to electrical stimulus,response to rapamycin,response to sodium phosphate,RNA catabolic process,RNA metabolic process,RNA processing	cytosol,nuclear chromatin,nucleoplasm,nucleus,ribonucleoprotein complex,synapse	AT DNA binding,chromatin binding,histone deacetylase binding,mRNA 3'-UTR AU-rich region binding,RNA binding,sequence-specific DNA binding,sequence-specific double-stranded DNA binding,telomeric DNA binding,transcription factor binding	1FXL,1G2E,3HI9,3MD3,3S7R,4IUF,4Y00,4Y0F,5HO4,5IM0,5TBX,5WWF,5WWG,6R5K
KIFVGGLSPDTPEEK	0	KIFVGGLSPDTPEEK_0_HNRNPD	Q14103	HNRPD_HUMAN	183	HNRNPD	HNRPD_HUMAN	4	182	Q14103	Phyre	183:A	826	FGEVVDCTLKLDPITGR	9	FGEVVDCTLKLDPITGR_9_HNRNPD	Q14103	HNRPD_HUMAN	129	HNRNPD	HNRPD_HUMAN	4	119	Q14103	Phyre	129:A	390	24.5	Intra	5	1	6	0.11	0.381	0.327	100620_HEK_HeLa_rev_8	26086	4	3'-UTR-mediated mRNA destabilization,cellular response to amino acid stimulus,cellular response to estradiol stimulus,cellular response to nitric oxide,cellular response to putrescine,cerebellum development,circadian regulation of translation,hepatocyte dedifferentiation,liver development,mRNA splicing, via spliceosome,mRNA stabilization,mRNA transcription by RNA polymerase II,positive regulation of telomerase RNA reverse transcriptase activity,positive regulation of telomere capping,positive regulation of transcription by RNA polymerase II,positive regulation of transcription, DNA-templated,positive regulation of translation,regulation of circadian rhythm,regulation of mRNA stability,regulation of RNA metabolic process,regulation of telomere maintenance,regulation of transcription, DNA-templated,response to calcium ion,response to electrical stimulus,response to rapamycin,response to sodium phosphate,RNA catabolic process,RNA metabolic process,RNA processing	cytosol,nuclear chromatin,nucleoplasm,nucleus,ribonucleoprotein complex,synapse	AT DNA binding,chromatin binding,histone deacetylase binding,mRNA 3'-UTR AU-rich region binding,RNA binding,sequence-specific DNA binding,sequence-specific double-stranded DNA binding,telomeric DNA binding,transcription factor binding	3'-UTR-mediated mRNA destabilization,cellular response to amino acid stimulus,cellular response to estradiol stimulus,cellular response to nitric oxide,cellular response to putrescine,cerebellum development,circadian regulation of translation,hepatocyte dedifferentiation,liver development,mRNA splicing, via spliceosome,mRNA stabilization,mRNA transcription by RNA polymerase II,positive regulation of telomerase RNA reverse transcriptase activity,positive regulation of telomere capping,positive regulation of transcription by RNA polymerase II,positive regulation of transcription, DNA-templated,positive regulation of translation,regulation of circadian rhythm,regulation of mRNA stability,regulation of RNA metabolic process,regulation of telomere maintenance,regulation of transcription, DNA-templated,response to calcium ion,response to electrical stimulus,response to rapamycin,response to sodium phosphate,RNA catabolic process,RNA metabolic process,RNA processing	cytosol,nuclear chromatin,nucleoplasm,nucleus,ribonucleoprotein complex,synapse	AT DNA binding,chromatin binding,histone deacetylase binding,mRNA 3'-UTR AU-rich region binding,RNA binding,sequence-specific DNA binding,sequence-specific double-stranded DNA binding,telomeric DNA binding,transcription factor binding	6R5K
VIDPKR	4	VIDPKR_4_HNRNPD	Q14103	HNRPD_HUMAN	170	HNRNPD	HNRPD_HUMAN	4	165	5IM0	Structure	151:A	599	FGEVVDCTLKLDPITGR	9	FGEVVDCTLKLDPITGR_9_HNRNPD	Q14103	HNRPD_HUMAN	129	HNRNPD	HNRPD_HUMAN	4	119	5IM0	Structure	110:A	273	25.4	Intra	9	1	6	0.58	0.075	1.06e-15	100620_HEK_HeLa_rev_9	22475	4	3'-UTR-mediated mRNA destabilization,cellular response to amino acid stimulus,cellular response to estradiol stimulus,cellular response to nitric oxide,cellular response to putrescine,cerebellum development,circadian regulation of translation,hepatocyte dedifferentiation,liver development,mRNA splicing, via spliceosome,mRNA stabilization,mRNA transcription by RNA polymerase II,positive regulation of telomerase RNA reverse transcriptase activity,positive regulation of telomere capping,positive regulation of transcription by RNA polymerase II,positive regulation of transcription, DNA-templated,positive regulation of translation,regulation of circadian rhythm,regulation of mRNA stability,regulation of RNA metabolic process,regulation of telomere maintenance,regulation of transcription, DNA-templated,response to calcium ion,response to electrical stimulus,response to rapamycin,response to sodium phosphate,RNA catabolic process,RNA metabolic process,RNA processing	cytosol,nuclear chromatin,nucleoplasm,nucleus,ribonucleoprotein complex,synapse	AT DNA binding,chromatin binding,histone deacetylase binding,mRNA 3'-UTR AU-rich region binding,RNA binding,sequence-specific DNA binding,sequence-specific double-stranded DNA binding,telomeric DNA binding,transcription factor binding	3'-UTR-mediated mRNA destabilization,cellular response to amino acid stimulus,cellular response to estradiol stimulus,cellular response to nitric oxide,cellular response to putrescine,cerebellum development,circadian regulation of translation,hepatocyte dedifferentiation,liver development,mRNA splicing, via spliceosome,mRNA stabilization,mRNA transcription by RNA polymerase II,positive regulation of telomerase RNA reverse transcriptase activity,positive regulation of telomere capping,positive regulation of transcription by RNA polymerase II,positive regulation of transcription, DNA-templated,positive regulation of translation,regulation of circadian rhythm,regulation of mRNA stability,regulation of RNA metabolic process,regulation of telomere maintenance,regulation of transcription, DNA-templated,response to calcium ion,response to electrical stimulus,response to rapamycin,response to sodium phosphate,RNA catabolic process,RNA metabolic process,RNA processing	cytosol,nuclear chromatin,nucleoplasm,nucleus,ribonucleoprotein complex,synapse	AT DNA binding,chromatin binding,histone deacetylase binding,mRNA 3'-UTR AU-rich region binding,RNA binding,sequence-specific DNA binding,sequence-specific double-stranded DNA binding,telomeric DNA binding,transcription factor binding	3S7R,4IUF,4Y00,4Y0F,5IM0
YHNVGLSKCEIK	7	YHNVGLSKCEIK_7_HNRNPD	Q14103	HNRPD_HUMAN	251	HNRNPD	HNRPD_HUMAN	4	243	Q14103	Phyre	251:A	1391	IFVGGLSPDTPEEKIR	13	IFVGGLSPDTPEEKIR_13_HNRNPD	Q14103	HNRPD_HUMAN	197	HNRNPD	HNRPD_HUMAN	4	183	Q14103	Phyre	197:A	942	12.61	Intra	3	1	6	0.52	0.155	8.27e-06	012221_AB_HEK_HeLa_exp3_fr_10_fwd_2hr_mango	17836	5	3'-UTR-mediated mRNA destabilization,cellular response to amino acid stimulus,cellular response to estradiol stimulus,cellular response to nitric oxide,cellular response to putrescine,cerebellum development,circadian regulation of translation,hepatocyte dedifferentiation,liver development,mRNA splicing, via spliceosome,mRNA stabilization,mRNA transcription by RNA polymerase II,positive regulation of telomerase RNA reverse transcriptase activity,positive regulation of telomere capping,positive regulation of transcription by RNA polymerase II,positive regulation of transcription, DNA-templated,positive regulation of translation,regulation of circadian rhythm,regulation of mRNA stability,regulation of RNA metabolic process,regulation of telomere maintenance,regulation of transcription, DNA-templated,response to calcium ion,response to electrical stimulus,response to rapamycin,response to sodium phosphate,RNA catabolic process,RNA metabolic process,RNA processing	cytosol,nuclear chromatin,nucleoplasm,nucleus,ribonucleoprotein complex,synapse	AT DNA binding,chromatin binding,histone deacetylase binding,mRNA 3'-UTR AU-rich region binding,RNA binding,sequence-specific DNA binding,sequence-specific double-stranded DNA binding,telomeric DNA binding,transcription factor binding	3'-UTR-mediated mRNA destabilization,cellular response to amino acid stimulus,cellular response to estradiol stimulus,cellular response to nitric oxide,cellular response to putrescine,cerebellum development,circadian regulation of translation,hepatocyte dedifferentiation,liver development,mRNA splicing, via spliceosome,mRNA stabilization,mRNA transcription by RNA polymerase II,positive regulation of telomerase RNA reverse transcriptase activity,positive regulation of telomere capping,positive regulation of transcription by RNA polymerase II,positive regulation of transcription, DNA-templated,positive regulation of translation,regulation of circadian rhythm,regulation of mRNA stability,regulation of RNA metabolic process,regulation of telomere maintenance,regulation of transcription, DNA-templated,response to calcium ion,response to electrical stimulus,response to rapamycin,response to sodium phosphate,RNA catabolic process,RNA metabolic process,RNA processing	cytosol,nuclear chromatin,nucleoplasm,nucleus,ribonucleoprotein complex,synapse	AT DNA binding,chromatin binding,histone deacetylase binding,mRNA 3'-UTR AU-rich region binding,RNA binding,sequence-specific DNA binding,sequence-specific double-stranded DNA binding,telomeric DNA binding,transcription factor binding
MFVGGLSWDTSKK	11	MFVGGLSWDTSKK_11_HNRNPAB	Q99729	ROAA_HUMAN	82	HNRNPAB	ROAA_HUMAN	5	70	Q99729	Phyre	82:A	210	FGEVVDCTIKMDPNTGR	9	FGEVVDCTIKMDPNTGR_9_HNRNPAB	Q99729	ROAA_HUMAN	101	HNRNPAB	ROAA_HUMAN	5	91	Q99729	Phyre	101:A	373	10.33	Intra	2	1	7	0.39	0.418	0.0924	012221_AB_HEK_HeLa_exp3_fr_8_rev_2hr_mango	20724	4	epithelial to mesenchymal transition,positive regulation of transcription, DNA-templated,regulation of RNA metabolic process	cytoplasm,nucleoplasm,nucleus,ribonucleoprotein complex,RNA polymerase II transcription factor complex	mRNA binding,RNA binding,sequence-specific DNA binding,sequence-specific double-stranded DNA binding	epithelial to mesenchymal transition,positive regulation of transcription, DNA-templated,regulation of RNA metabolic process	cytoplasm,nucleoplasm,nucleus,ribonucleoprotein complex,RNA polymerase II transcription factor complex	mRNA binding,RNA binding,sequence-specific DNA binding,sequence-specific double-stranded DNA binding	3S7R,4IUF,4Y00,4Y0F,5IM0
M[147.04]FVGGLSWDTSKK	11	M[147.04]FVGGLSWDTSKK_11_HNRNPAB	Q99729	ROAA_HUMAN	82	HNRNPAB	ROAA_HUMAN	5	70	Q99729	Phyre	82:A	210	FGEVVDCTIKM[147.04]DPNTGR	9	FGEVVDCTIKM[147.04]DPNTGR_9_HNRNPAB	Q99729	ROAA_HUMAN	101	HNRNPAB	ROAA_HUMAN	5	91	Q99729	Phyre	101:A	373	10.33	Intra	6	1	7	0.63	0.193	3.75e-06	100620_HEK_HeLa_fwd_8	20436	4	epithelial to mesenchymal transition,positive regulation of transcription, DNA-templated,regulation of RNA metabolic process	cytoplasm,nucleoplasm,nucleus,ribonucleoprotein complex,RNA polymerase II transcription factor complex	mRNA binding,RNA binding,sequence-specific DNA binding,sequence-specific double-stranded DNA binding	epithelial to mesenchymal transition,positive regulation of transcription, DNA-templated,regulation of RNA metabolic process	cytoplasm,nucleoplasm,nucleus,ribonucleoprotein complex,RNA polymerase II transcription factor complex	mRNA binding,RNA binding,sequence-specific DNA binding,sequence-specific double-stranded DNA binding	3S7R,4IUF,4Y00,4Y0F,5IM0
VLDPKK	4	VLDPKK_4_HNRNPAB	Q99729	ROAA_HUMAN	142	HNRNPAB	ROAA_HUMAN	5	137	Q99729	Phyre	142:A	717	FGEVVDCTIKMDPNTGR	9	FGEVVDCTIKMDPNTGR_9_HNRNPAB	Q99729	ROAA_HUMAN	101	HNRNPAB	ROAA_HUMAN	5	91	Q99729	Phyre	101:A	373	24.95	Intra	3	1	7	1.02	0.159	4.37e-05	030821_AB_HEK_HeLa_exp3_fwd_8_rep2	16455	4	epithelial to mesenchymal transition,positive regulation of transcription, DNA-templated,regulation of RNA metabolic process	cytoplasm,nucleoplasm,nucleus,ribonucleoprotein complex,RNA polymerase II transcription factor complex	mRNA binding,RNA binding,sequence-specific DNA binding,sequence-specific double-stranded DNA binding	epithelial to mesenchymal transition,positive regulation of transcription, DNA-templated,regulation of RNA metabolic process	cytoplasm,nucleoplasm,nucleus,ribonucleoprotein complex,RNA polymerase II transcription factor complex	mRNA binding,RNA binding,sequence-specific DNA binding,sequence-specific double-stranded DNA binding	3S7R,4IUF,4Y00,4Y0F,5IM0

### Sheet: MCF-7_HeLa_crosslink_quant
pepA	kposA	pepA_id	accessionA	uniprotA	modposA	geneA	all_geneA	chromA	startPosA	pdbA	pdbA_type	siteA	atomNumA	pepB	kposB	pepB_id	accessionB	uniprotB	modposB	geneB	all_geneB	chromB	startPosB	pdbB	pdbB_type	siteB	atomNumB	distance	NetworkDistance	NumberIDs	Confidence	NumProtABLink	log2ratio_all_ions	95pctconf_3_MCF7_SH_iqPIR	pvalue_3_MCF7_SH_iqPIR	FileName	MS2ScanNum	MS2PrecCharge	go_biol_processA	go_cell_componA	go_mol_functA	go_biol_processB	go_cell_componB	go_mol_functB	AvailableStructures
VQESTKGPDEAK	5	VQESTKGPDEAK_5_HNRNPR	O43390	HNRPR_HUMAN	120	HNRNPR	HNRPR_HUMAN	1	114	####		####	####	LCDSYEIRPGKHLGVCISVANNR	10	LCDSYEIRPGKHLGVCISVANNR_10_HNRNPR	O43390	HNRPR_HUMAN	235	HNRNPR	HNRPR_HUMAN	1	224	O43390	Phyre	235:A	559	####	Intra	0,1	1	1	-0.42	0.298	0.0743	020121_mcf7_sh_hela_rh_iqpir_rev_f10_react_1	8799	5	circadian rhythm,mRNA destabilization,mRNA processing,mRNA splicing, via spliceosome,negative regulation of catalytic activity,RNA metabolic process	axon terminus,catalytic step 2 spliceosome,dendrite,endoplasmic reticulum,growth cone,nucleoplasm,nucleus,ribonucleoprotein complex,spliceosomal complex	mRNA 3'-UTR binding,mRNA binding,RNA binding	circadian rhythm,mRNA destabilization,mRNA processing,mRNA splicing, via spliceosome,negative regulation of catalytic activity,RNA metabolic process	axon terminus,catalytic step 2 spliceosome,dendrite,endoplasmic reticulum,growth cone,nucleoplasm,nucleus,ribonucleoprotein complex,spliceosomal complex	mRNA 3'-UTR binding,mRNA binding,RNA binding	6ES4
EKQGTK	1	EKQGTK_1_SYNCRIP	O60506	HNRPQ_HUMAN	107	SYNCRIP	HNRPQ_HUMAN	6	105	####		####	####	SGKHIGVCISVANNR	2	SGKHIGVCISVANNR_2_SYNCRIP	O60506	HNRPQ_HUMAN	232	SYNCRIP	HNRPQ_HUMAN	6	229	O60506	Phyre	232:A	567	####	Intra	0,1	0.75	2	0.01	0.425	0.427	020121_mcf7_sh_hela_rh_iqpir_rev_f10_react_1	6437	5	cellular response to interferon-gamma,CRD-mediated mRNA stabilization,mRNA splicing, via spliceosome,negative regulation of translation,osteoblast differentiation,RNA processing,RNA splicing,viral process	catalytic step 2 spliceosome,CRD-mediated mRNA stability complex,endoplasmic reticulum,GAIT complex,histone pre-mRNA 3'end processing complex,membrane,nucleoplasm,nucleus,ribonucleoprotein complex	mRNA 5'-UTR binding,mRNA binding,poly(A) binding,RNA binding	cellular response to interferon-gamma,CRD-mediated mRNA stabilization,mRNA splicing, via spliceosome,negative regulation of translation,osteoblast differentiation,RNA processing,RNA splicing,viral process	catalytic step 2 spliceosome,CRD-mediated mRNA stability complex,endoplasmic reticulum,GAIT complex,histone pre-mRNA 3'end processing complex,membrane,nucleoplasm,nucleus,ribonucleoprotein complex	mRNA 5'-UTR binding,mRNA binding,poly(A) binding,RNA binding
VADSSKGPDEAK	5	VADSSKGPDEAK_5_SYNCRIP	O60506	HNRPQ_HUMAN	117	SYNCRIP	HNRPQ_HUMAN	6	111	####		####	####	SGKHIGVCISVANNR	2	SGKHIGVCISVANNR_2_SYNCRIP	O60506	HNRPQ_HUMAN	232	SYNCRIP	HNRPQ_HUMAN	6	229	O60506	Phyre	232:A	567	####	Intra	3,0	1	2	0.79	0.229	0.000204	012521_HeLa_SH_MCF7_RH_Fwd_F9_mango_1	23029	5	cellular response to interferon-gamma,CRD-mediated mRNA stabilization,mRNA splicing, via spliceosome,negative regulation of translation,osteoblast differentiation,RNA processing,RNA splicing,viral process	catalytic step 2 spliceosome,CRD-mediated mRNA stability complex,endoplasmic reticulum,GAIT complex,histone pre-mRNA 3'end processing complex,membrane,nucleoplasm,nucleus,ribonucleoprotein complex	mRNA 5'-UTR binding,mRNA binding,poly(A) binding,RNA binding	cellular response to interferon-gamma,CRD-mediated mRNA stabilization,mRNA splicing, via spliceosome,negative regulation of translation,osteoblast differentiation,RNA processing,RNA splicing,viral process	catalytic step 2 spliceosome,CRD-mediated mRNA stability complex,endoplasmic reticulum,GAIT complex,histone pre-mRNA 3'end processing complex,membrane,nucleoplasm,nucleus,ribonucleoprotein complex	mRNA 5'-UTR binding,mRNA binding,poly(A) binding,RNA binding	6ES4
AVVPSKR	5	AVVPSKR_5_HNRNPC	P07910	HNRPC_HUMAN	157	HNRNPC	HNRPC_HUMAN	14	151	####		####	####	GKSGFNSK	1	GKSGFNSK_1_HNRNPC	P07910	HNRPC_HUMAN	170	HNRNPC	HNRPC_HUMAN	14	168	####		####	####	####	Intra	1,0	1	16	-0.95	0.191	0.00177	012521_HeLa_RH_MCF7_SH_Rev_F9_mango_1	18656	4	3'-UTR-mediated mRNA stabilization,ATP-dependent chromatin remodeling,mRNA splicing, via spliceosome,negative regulation of telomere maintenance via telomerase,osteoblast differentiation,RNA metabolic process,RNA splicing	actin cytoskeleton,catalytic step 2 spliceosome,cytosol,extracellular exosome,extracellular region,membrane,nuclear chromatin,nucleoplasm,nucleus,protein-containing complex,spliceosomal complex,telomerase holoenzyme complex	identical protein binding,mRNA 3'-UTR binding,N6-methyladenosine-containing RNA binding,nucleosomal DNA binding,poly(U) RNA binding,RNA binding,RNA polymerase II cis-regulatory region sequence-specific DNA binding,telomerase RNA binding	3'-UTR-mediated mRNA stabilization,ATP-dependent chromatin remodeling,mRNA splicing, via spliceosome,negative regulation of telomere maintenance via telomerase,osteoblast differentiation,RNA metabolic process,RNA splicing	actin cytoskeleton,catalytic step 2 spliceosome,cytosol,extracellular exosome,extracellular region,membrane,nuclear chromatin,nucleoplasm,nucleus,protein-containing complex,spliceosomal complex,telomerase holoenzyme complex	identical protein binding,mRNA 3'-UTR binding,N6-methyladenosine-containing RNA binding,nucleosomal DNA binding,poly(U) RNA binding,RNA binding,RNA polymerase II cis-regulatory region sequence-specific DNA binding,telomerase RNA binding
AVVPSKR	5	AVVPSKR_5_HNRNPC	P07910	HNRPC_HUMAN	157	HNRNPC	HNRPC_HUMAN	14	151	####		####	####	IVGCSVHKGFAFVQYVNER	7	IVGCSVHKGFAFVQYVNER_7_HNRNPC	P07910	HNRPC_HUMAN	50	HNRNPC	HNRPC_HUMAN	14	42	P07910	Phyre	50:A	435	####	Intra	3,0	1	16	-0.46	0.116	0.000182	012521_HeLa_RH_MCF7_SH_Rev_F10_mango_1	28464	5	3'-UTR-mediated mRNA stabilization,ATP-dependent chromatin remodeling,mRNA splicing, via spliceosome,negative regulation of telomere maintenance via telomerase,osteoblast differentiation,RNA metabolic process,RNA splicing	actin cytoskeleton,catalytic step 2 spliceosome,cytosol,extracellular exosome,extracellular region,membrane,nuclear chromatin,nucleoplasm,nucleus,protein-containing complex,spliceosomal complex,telomerase holoenzyme complex	identical protein binding,mRNA 3'-UTR binding,N6-methyladenosine-containing RNA binding,nucleosomal DNA binding,poly(U) RNA binding,RNA binding,RNA polymerase II cis-regulatory region sequence-specific DNA binding,telomerase RNA binding	3'-UTR-mediated mRNA stabilization,ATP-dependent chromatin remodeling,mRNA splicing, via spliceosome,negative regulation of telomere maintenance via telomerase,osteoblast differentiation,RNA metabolic process,RNA splicing	actin cytoskeleton,catalytic step 2 spliceosome,cytosol,extracellular exosome,extracellular region,membrane,nuclear chromatin,nucleoplasm,nucleus,protein-containing complex,spliceosomal complex,telomerase holoenzyme complex	identical protein binding,mRNA 3'-UTR binding,N6-methyladenosine-containing RNA binding,nucleosomal DNA binding,poly(U) RNA binding,RNA binding,RNA polymerase II cis-regulatory region sequence-specific DNA binding,telomerase RNA binding
AVVPSKR	5	AVVPSKR_5_HNRNPC	P07910	HNRPC_HUMAN	157	HNRNPC	HNRPC_HUMAN	14	151	####		####	####	KELTQIK	0	KELTQIK_0_HNRNPC	P07910	HNRPC_HUMAN	198	HNRNPC	HNRPC_HUMAN	14	197	####		####	####	####	Intra	3,0	1	16	-0.21	0.165	0.0187	012521_HeLa_RH_MCF7_SH_Rev_F8_mango_1	22507	4	3'-UTR-mediated mRNA stabilization,ATP-dependent chromatin remodeling,mRNA splicing, via spliceosome,negative regulation of telomere maintenance via telomerase,osteoblast differentiation,RNA metabolic process,RNA splicing	actin cytoskeleton,catalytic step 2 spliceosome,cytosol,extracellular exosome,extracellular region,membrane,nuclear chromatin,nucleoplasm,nucleus,protein-containing complex,spliceosomal complex,telomerase holoenzyme complex	identical protein binding,mRNA 3'-UTR binding,N6-methyladenosine-containing RNA binding,nucleosomal DNA binding,poly(U) RNA binding,RNA binding,RNA polymerase II cis-regulatory region sequence-specific DNA binding,telomerase RNA binding	3'-UTR-mediated mRNA stabilization,ATP-dependent chromatin remodeling,mRNA splicing, via spliceosome,negative regulation of telomere maintenance via telomerase,osteoblast differentiation,RNA metabolic process,RNA splicing	actin cytoskeleton,catalytic step 2 spliceosome,cytosol,extracellular exosome,extracellular region,membrane,nuclear chromatin,nucleoplasm,nucleus,protein-containing complex,spliceosomal complex,telomerase holoenzyme complex	identical protein binding,mRNA 3'-UTR binding,N6-methyladenosine-containing RNA binding,nucleosomal DNA binding,poly(U) RNA binding,RNA binding,RNA polymerase II cis-regulatory region sequence-specific DNA binding,telomerase RNA binding
AVVPSKR	5	AVVPSKR_5_HNRNPC	P07910	HNRPC_HUMAN	157	HNRNPC	HNRPC_HUMAN	14	151	####		####	####	SGFNSKSGQR	5	SGFNSKSGQR_5_HNRNPC	P07910	HNRPC_HUMAN	176	HNRNPC	HNRPC_HUMAN	14	170	####		####	####	####	Intra	5,0	1	16	-0.64	0.076	3.26e-13	012521_HeLa_RH_MCF7_SH_Rev_F9_mango_1	18698	4	3'-UTR-mediated mRNA stabilization,ATP-dependent chromatin remodeling,mRNA splicing, via spliceosome,negative regulation of telomere maintenance via telomerase,osteoblast differentiation,RNA metabolic process,RNA splicing	actin cytoskeleton,catalytic step 2 spliceosome,cytosol,extracellular exosome,extracellular region,membrane,nuclear chromatin,nucleoplasm,nucleus,protein-containing complex,spliceosomal complex,telomerase holoenzyme complex	identical protein binding,mRNA 3'-UTR binding,N6-methyladenosine-containing RNA binding,nucleosomal DNA binding,poly(U) RNA binding,RNA binding,RNA polymerase II cis-regulatory region sequence-specific DNA binding,telomerase RNA binding	3'-UTR-mediated mRNA stabilization,ATP-dependent chromatin remodeling,mRNA splicing, via spliceosome,negative regulation of telomere maintenance via telomerase,osteoblast differentiation,RNA metabolic process,RNA splicing	actin cytoskeleton,catalytic step 2 spliceosome,cytosol,extracellular exosome,extracellular region,membrane,nuclear chromatin,nucleoplasm,nucleus,protein-containing complex,spliceosomal complex,telomerase holoenzyme complex	identical protein binding,mRNA 3'-UTR binding,N6-methyladenosine-containing RNA binding,nucleosomal DNA binding,poly(U) RNA binding,RNA binding,RNA polymerase II cis-regulatory region sequence-specific DNA binding,telomerase RNA binding
AVVPSKR	5	AVVPSKR_5_HNRNPC	P07910	HNRPC_HUMAN	157	HNRNPC	HNRPC_HUMAN	14	151	####		####	####	YGKIVGCSVHK	2	YGKIVGCSVHK_2_HNRNPC	P07910	HNRPC_HUMAN	42	HNRNPC	HNRPC_HUMAN	14	39	P07910	Phyre	42:A	372	####	Intra	10,5	1	16	-0.9	0.09	5.06e-25	012521_HeLa_RH_MCF7_SH_Rev_F10_mango_1	19982	5	3'-UTR-mediated mRNA stabilization,ATP-dependent chromatin remodeling,mRNA splicing, via spliceosome,negative regulation of telomere maintenance via telomerase,osteoblast differentiation,RNA metabolic process,RNA splicing	actin cytoskeleton,catalytic step 2 spliceosome,cytosol,extracellular exosome,extracellular region,membrane,nuclear chromatin,nucleoplasm,nucleus,protein-containing complex,spliceosomal complex,telomerase holoenzyme complex	identical protein binding,mRNA 3'-UTR binding,N6-methyladenosine-containing RNA binding,nucleosomal DNA binding,poly(U) RNA binding,RNA binding,RNA polymerase II cis-regulatory region sequence-specific DNA binding,telomerase RNA binding	3'-UTR-mediated mRNA stabilization,ATP-dependent chromatin remodeling,mRNA splicing, via spliceosome,negative regulation of telomere maintenance via telomerase,osteoblast differentiation,RNA metabolic process,RNA splicing	actin cytoskeleton,catalytic step 2 spliceosome,cytosol,extracellular exosome,extracellular region,membrane,nuclear chromatin,nucleoplasm,nucleus,protein-containing complex,spliceosomal complex,telomerase holoenzyme complex	identical protein binding,mRNA 3'-UTR binding,N6-methyladenosine-containing RNA binding,nucleosomal DNA binding,poly(U) RNA binding,RNA binding,RNA polymerase II cis-regulatory region sequence-specific DNA binding,telomerase RNA binding
GKAGVK	1	GKAGVK_1_HNRNPC	P07910	HNRPC_HUMAN	94	HNRNPC	HNRPC_HUMAN	14	92	2MZ1	Structure	94:A	1409	YGKIVGCSVHK	2	YGKIVGCSVHK_2_HNRNPC	P07910	HNRPC_HUMAN	42	HNRNPC	HNRPC_HUMAN	14	39	2MZ1	Structure	42:A	628	41.92	Intra	0,4	1	16	-0.75	0.177	1.05e-07	020121_mcf7_rh_hela_sh_iqpir_fwd_f10_react_1	4749	4	3'-UTR-mediated mRNA stabilization,ATP-dependent chromatin remodeling,mRNA splicing, via spliceosome,negative regulation of telomere maintenance via telomerase,osteoblast differentiation,RNA metabolic process,RNA splicing	actin cytoskeleton,catalytic step 2 spliceosome,cytosol,extracellular exosome,extracellular region,membrane,nuclear chromatin,nucleoplasm,nucleus,protein-containing complex,spliceosomal complex,telomerase holoenzyme complex	identical protein binding,mRNA 3'-UTR binding,N6-methyladenosine-containing RNA binding,nucleosomal DNA binding,poly(U) RNA binding,RNA binding,RNA polymerase II cis-regulatory region sequence-specific DNA binding,telomerase RNA binding	3'-UTR-mediated mRNA stabilization,ATP-dependent chromatin remodeling,mRNA splicing, via spliceosome,negative regulation of telomere maintenance via telomerase,osteoblast differentiation,RNA metabolic process,RNA splicing	actin cytoskeleton,catalytic step 2 spliceosome,cytosol,extracellular exosome,extracellular region,membrane,nuclear chromatin,nucleoplasm,nucleus,protein-containing complex,spliceosomal complex,telomerase holoenzyme complex	identical protein binding,mRNA 3'-UTR binding,N6-methyladenosine-containing RNA binding,nucleosomal DNA binding,poly(U) RNA binding,RNA binding,RNA polymerase II cis-regulatory region sequence-specific DNA binding,telomerase RNA binding
GKSGFNSK	1	GKSGFNSK_1_HNRNPC	P07910	HNRPC_HUMAN	170	HNRNPC	HNRPC_HUMAN	14	168	####		####	####	YGKIVGCSVHK	2	YGKIVGCSVHK_2_HNRNPC	P07910	HNRPC_HUMAN	42	HNRNPC	HNRPC_HUMAN	14	39	P07910	Phyre	42:A	372	####	Intra	4,0	1	16	-0.74	0.434	0.0106	012521_HeLa_RH_MCF7_SH_Rev_F10_mango_1	19097	5	3'-UTR-mediated mRNA stabilization,ATP-dependent chromatin remodeling,mRNA splicing, via spliceosome,negative regulation of telomere maintenance via telomerase,osteoblast differentiation,RNA metabolic process,RNA splicing	actin cytoskeleton,catalytic step 2 spliceosome,cytosol,extracellular exosome,extracellular region,membrane,nuclear chromatin,nucleoplasm,nucleus,protein-containing complex,spliceosomal complex,telomerase holoenzyme complex	identical protein binding,mRNA 3'-UTR binding,N6-methyladenosine-containing RNA binding,nucleosomal DNA binding,poly(U) RNA binding,RNA binding,RNA polymerase II cis-regulatory region sequence-specific DNA binding,telomerase RNA binding	3'-UTR-mediated mRNA stabilization,ATP-dependent chromatin remodeling,mRNA splicing, via spliceosome,negative regulation of telomere maintenance via telomerase,osteoblast differentiation,RNA metabolic process,RNA splicing	actin cytoskeleton,catalytic step 2 spliceosome,cytosol,extracellular exosome,extracellular region,membrane,nuclear chromatin,nucleoplasm,nucleus,protein-containing complex,spliceosomal complex,telomerase holoenzyme complex	identical protein binding,mRNA 3'-UTR binding,N6-methyladenosine-containing RNA binding,nucleosomal DNA binding,poly(U) RNA binding,RNA binding,RNA polymerase II cis-regulatory region sequence-specific DNA binding,telomerase RNA binding
GSSKSGK	3	GSSKSGK_3_HNRNPC	P07910	HNRPC_HUMAN	184	HNRNPC	HNRPC_HUMAN	14	180	####		####	####	YGKIVGCSVHK	2	YGKIVGCSVHK_2_HNRNPC	P07910	HNRPC_HUMAN	42	HNRNPC	HNRPC_HUMAN	14	39	P07910	Phyre	42:A	372	####	Intra	5,1	1	16	-0.69	0.163	6.85e-07	012521_HeLa_RH_MCF7_SH_Rev_F10_mango_1	16751	5	3'-UTR-mediated mRNA stabilization,ATP-dependent chromatin remodeling,mRNA splicing, via spliceosome,negative regulation of telomere maintenance via telomerase,osteoblast differentiation,RNA metabolic process,RNA splicing	actin cytoskeleton,catalytic step 2 spliceosome,cytosol,extracellular exosome,extracellular region,membrane,nuclear chromatin,nucleoplasm,nucleus,protein-containing complex,spliceosomal complex,telomerase holoenzyme complex	identical protein binding,mRNA 3'-UTR binding,N6-methyladenosine-containing RNA binding,nucleosomal DNA binding,poly(U) RNA binding,RNA binding,RNA polymerase II cis-regulatory region sequence-specific DNA binding,telomerase RNA binding	3'-UTR-mediated mRNA stabilization,ATP-dependent chromatin remodeling,mRNA splicing, via spliceosome,negative regulation of telomere maintenance via telomerase,osteoblast differentiation,RNA metabolic process,RNA splicing	actin cytoskeleton,catalytic step 2 spliceosome,cytosol,extracellular exosome,extracellular region,membrane,nuclear chromatin,nucleoplasm,nucleus,protein-containing complex,spliceosomal complex,telomerase holoenzyme complex	identical protein binding,mRNA 3'-UTR binding,N6-methyladenosine-containing RNA binding,nucleosomal DNA binding,poly(U) RNA binding,RNA binding,RNA polymerase II cis-regulatory region sequence-specific DNA binding,telomerase RNA binding
KELTQIK	0	KELTQIK_0_HNRNPC	P07910	HNRPC_HUMAN	198	HNRNPC	HNRPC_HUMAN	14	197	####		####	####	QKVDSLLENLEK	1	QKVDSLLENLEK_1_HNRNPC	P07910	HNRPC_HUMAN	206	HNRNPC	HNRPC_HUMAN	14	204	####		####	####	####	Intra	2,0	1	16	-0.18	0.039	0.0493	012521_HeLa_RH_MCF7_SH_Rev_F6_7_mango_1	32919	4	3'-UTR-mediated mRNA stabilization,ATP-dependent chromatin remodeling,mRNA splicing, via spliceosome,negative regulation of telomere maintenance via telomerase,osteoblast differentiation,RNA metabolic process,RNA splicing	actin cytoskeleton,catalytic step 2 spliceosome,cytosol,extracellular exosome,extracellular region,membrane,nuclear chromatin,nucleoplasm,nucleus,protein-containing complex,spliceosomal complex,telomerase holoenzyme complex	identical protein binding,mRNA 3'-UTR binding,N6-methyladenosine-containing RNA binding,nucleosomal DNA binding,poly(U) RNA binding,RNA binding,RNA polymerase II cis-regulatory region sequence-specific DNA binding,telomerase RNA binding	3'-UTR-mediated mRNA stabilization,ATP-dependent chromatin remodeling,mRNA splicing, via spliceosome,negative regulation of telomere maintenance via telomerase,osteoblast differentiation,RNA metabolic process,RNA splicing	actin cytoskeleton,catalytic step 2 spliceosome,cytosol,extracellular exosome,extracellular region,membrane,nuclear chromatin,nucleoplasm,nucleus,protein-containing complex,spliceosomal complex,telomerase holoenzyme complex	identical protein binding,mRNA 3'-UTR binding,N6-methyladenosine-containing RNA binding,nucleosomal DNA binding,poly(U) RNA binding,RNA binding,RNA polymerase II cis-regulatory region sequence-specific DNA binding,telomerase RNA binding
KELTQIK	0	KELTQIK_0_HNRNPC	P07910	HNRPC_HUMAN	198	HNRNPC	HNRPC_HUMAN	14	197	####		####	####	YGKIVGCSVHK	2	YGKIVGCSVHK_2_HNRNPC	P07910	HNRPC_HUMAN	42	HNRNPC	HNRPC_HUMAN	14	39	P07910	Phyre	42:A	372	####	Intra	5,0	1	16	-0.56	0.046	4.2e-14	012521_HeLa_RH_MCF7_SH_Rev_F9_mango_1	21869	5	3'-UTR-mediated mRNA stabilization,ATP-dependent chromatin remodeling,mRNA splicing, via spliceosome,negative regulation of telomere maintenance via telomerase,osteoblast differentiation,RNA metabolic process,RNA splicing	actin cytoskeleton,catalytic step 2 spliceosome,cytosol,extracellular exosome,extracellular region,membrane,nuclear chromatin,nucleoplasm,nucleus,protein-containing complex,spliceosomal complex,telomerase holoenzyme complex	identical protein binding,mRNA 3'-UTR binding,N6-methyladenosine-containing RNA binding,nucleosomal DNA binding,poly(U) RNA binding,RNA binding,RNA polymerase II cis-regulatory region sequence-specific DNA binding,telomerase RNA binding	3'-UTR-mediated mRNA stabilization,ATP-dependent chromatin remodeling,mRNA splicing, via spliceosome,negative regulation of telomere maintenance via telomerase,osteoblast differentiation,RNA metabolic process,RNA splicing	actin cytoskeleton,catalytic step 2 spliceosome,cytosol,extracellular exosome,extracellular region,membrane,nuclear chromatin,nucleoplasm,nucleus,protein-containing complex,spliceosomal complex,telomerase holoenzyme complex	identical protein binding,mRNA 3'-UTR binding,N6-methyladenosine-containing RNA binding,nucleosomal DNA binding,poly(U) RNA binding,RNA binding,RNA polymerase II cis-regulatory region sequence-specific DNA binding,telomerase RNA binding
KSDVEAIFSK	0	KSDVEAIFSK_0_HNRNPC	P07910	HNRPC_HUMAN	30	HNRNPC	HNRPC_HUMAN	14	29	2MZ1	Structure	30:A	442	YGKIVGCSVHK	2	YGKIVGCSVHK_2_HNRNPC	P07910	HNRPC_HUMAN	42	HNRNPC	HNRPC_HUMAN	14	39	2MZ1	Structure	42:A	628	13.16	Intra	7,4	1	16	-0.34	0.094	6.25e-10	012521_HeLa_RH_MCF7_SH_Rev_F9_mango_1	25931	4	3'-UTR-mediated mRNA stabilization,ATP-dependent chromatin remodeling,mRNA splicing, via spliceosome,negative regulation of telomere maintenance via telomerase,osteoblast differentiation,RNA metabolic process,RNA splicing	actin cytoskeleton,catalytic step 2 spliceosome,cytosol,extracellular exosome,extracellular region,membrane,nuclear chromatin,nucleoplasm,nucleus,protein-containing complex,spliceosomal complex,telomerase holoenzyme complex	identical protein binding,mRNA 3'-UTR binding,N6-methyladenosine-containing RNA binding,nucleosomal DNA binding,poly(U) RNA binding,RNA binding,RNA polymerase II cis-regulatory region sequence-specific DNA binding,telomerase RNA binding	3'-UTR-mediated mRNA stabilization,ATP-dependent chromatin remodeling,mRNA splicing, via spliceosome,negative regulation of telomere maintenance via telomerase,osteoblast differentiation,RNA metabolic process,RNA splicing	actin cytoskeleton,catalytic step 2 spliceosome,cytosol,extracellular exosome,extracellular region,membrane,nuclear chromatin,nucleoplasm,nucleus,protein-containing complex,spliceosomal complex,telomerase holoenzyme complex	identical protein binding,mRNA 3'-UTR binding,N6-methyladenosine-containing RNA binding,nucleosomal DNA binding,poly(U) RNA binding,RNA binding,RNA polymerase II cis-regulatory region sequence-specific DNA binding,telomerase RNA binding	4A8X,5IM0
SGFNSKSGQR	5	SGFNSKSGQR_5_HNRNPC	P07910	HNRPC_HUMAN	176	HNRNPC	HNRPC_HUMAN	14	170	####		####	####	YGKIVGCSVHK	2	YGKIVGCSVHK_2_HNRNPC	P07910	HNRPC_HUMAN	42	HNRNPC	HNRPC_HUMAN	14	39	P07910	Phyre	42:A	372	####	Intra	7,3	1	16	-0.82	0.089	4.37e-21	012521_HeLa_RH_MCF7_SH_Rev_F10_mango_1	19123	5	3'-UTR-mediated mRNA stabilization,ATP-dependent chromatin remodeling,mRNA splicing, via spliceosome,negative regulation of telomere maintenance via telomerase,osteoblast differentiation,RNA metabolic process,RNA splicing	actin cytoskeleton,catalytic step 2 spliceosome,cytosol,extracellular exosome,extracellular region,membrane,nuclear chromatin,nucleoplasm,nucleus,protein-containing complex,spliceosomal complex,telomerase holoenzyme complex	identical protein binding,mRNA 3'-UTR binding,N6-methyladenosine-containing RNA binding,nucleosomal DNA binding,poly(U) RNA binding,RNA binding,RNA polymerase II cis-regulatory region sequence-specific DNA binding,telomerase RNA binding	3'-UTR-mediated mRNA stabilization,ATP-dependent chromatin remodeling,mRNA splicing, via spliceosome,negative regulation of telomere maintenance via telomerase,osteoblast differentiation,RNA metabolic process,RNA splicing	actin cytoskeleton,catalytic step 2 spliceosome,cytosol,extracellular exosome,extracellular region,membrane,nuclear chromatin,nucleoplasm,nucleus,protein-containing complex,spliceosomal complex,telomerase holoenzyme complex	identical protein binding,mRNA 3'-UTR binding,N6-methyladenosine-containing RNA binding,nucleosomal DNA binding,poly(U) RNA binding,RNA binding,RNA polymerase II cis-regulatory region sequence-specific DNA binding,telomerase RNA binding
YGKIVGCSVHK	2	YGKIVGCSVHK_2_HNRNPC	P07910	HNRPC_HUMAN	42	HNRNPC	HNRPC_HUMAN	14	39	2MZ1	Structure	42:A	628	MIAGQVLDINLAAEPKVNR	15	MIAGQVLDINLAAEPKVNR_15_HNRNPC	P07910	HNRPC_HUMAN	89	HNRNPC	HNRPC_HUMAN	14	73	2MZ1	Structure	89:A	1326	29.88	Intra	2,0	1	16	-0.64	0.136	0.00204	012521_HeLa_SH_MCF7_RH_Fwd_F9_mango_1	32515	5	3'-UTR-mediated mRNA stabilization,ATP-dependent chromatin remodeling,mRNA splicing, via spliceosome,negative regulation of telomere maintenance via telomerase,osteoblast differentiation,RNA metabolic process,RNA splicing	actin cytoskeleton,catalytic step 2 spliceosome,cytosol,extracellular exosome,extracellular region,membrane,nuclear chromatin,nucleoplasm,nucleus,protein-containing complex,spliceosomal complex,telomerase holoenzyme complex	identical protein binding,mRNA 3'-UTR binding,N6-methyladenosine-containing RNA binding,nucleosomal DNA binding,poly(U) RNA binding,RNA binding,RNA polymerase II cis-regulatory region sequence-specific DNA binding,telomerase RNA binding	3'-UTR-mediated mRNA stabilization,ATP-dependent chromatin remodeling,mRNA splicing, via spliceosome,negative regulation of telomere maintenance via telomerase,osteoblast differentiation,RNA metabolic process,RNA splicing	actin cytoskeleton,catalytic step 2 spliceosome,cytosol,extracellular exosome,extracellular region,membrane,nuclear chromatin,nucleoplasm,nucleus,protein-containing complex,spliceosomal complex,telomerase holoenzyme complex	identical protein binding,mRNA 3'-UTR binding,N6-methyladenosine-containing RNA binding,nucleosomal DNA binding,poly(U) RNA binding,RNA binding,RNA polymerase II cis-regulatory region sequence-specific DNA binding,telomerase RNA binding	4A8X
YGKIVGCSVHK	2	YGKIVGCSVHK_2_HNRNPC	P07910	HNRPC_HUMAN	42	HNRNPC	HNRPC_HUMAN	14	39	2MZ1	Structure	42:A	628	VFIGNLNTLVVKK	11	VFIGNLNTLVVKK_11_HNRNPC	P07910	HNRPC_HUMAN	29	HNRNPC	HNRPC_HUMAN	14	17	2MZ1	Structure	29:A	420	16.29	Intra	3,1	1	16	-0.72	0.124	9.52e-12	012521_HeLa_SH_MCF7_RH_Fwd_F9_mango_1	31509	5	3'-UTR-mediated mRNA stabilization,ATP-dependent chromatin remodeling,mRNA splicing, via spliceosome,negative regulation of telomere maintenance via telomerase,osteoblast differentiation,RNA metabolic process,RNA splicing	actin cytoskeleton,catalytic step 2 spliceosome,cytosol,extracellular exosome,extracellular region,membrane,nuclear chromatin,nucleoplasm,nucleus,protein-containing complex,spliceosomal complex,telomerase holoenzyme complex	identical protein binding,mRNA 3'-UTR binding,N6-methyladenosine-containing RNA binding,nucleosomal DNA binding,poly(U) RNA binding,RNA binding,RNA polymerase II cis-regulatory region sequence-specific DNA binding,telomerase RNA binding	3'-UTR-mediated mRNA stabilization,ATP-dependent chromatin remodeling,mRNA splicing, via spliceosome,negative regulation of telomere maintenance via telomerase,osteoblast differentiation,RNA metabolic process,RNA splicing	actin cytoskeleton,catalytic step 2 spliceosome,cytosol,extracellular exosome,extracellular region,membrane,nuclear chromatin,nucleoplasm,nucleus,protein-containing complex,spliceosomal complex,telomerase holoenzyme complex	identical protein binding,mRNA 3'-UTR binding,N6-methyladenosine-containing RNA binding,nucleosomal DNA binding,poly(U) RNA binding,RNA binding,RNA polymerase II cis-regulatory region sequence-specific DNA binding,telomerase RNA binding	4ZKA,5IM0
AVVPSKR	5	AVVPSKR_5_HNRNPC	P07910	HNRPC_HUMAN	157	HNRNPC	HNRPC_HUMAN	14	151	####		####	####	SSGPYGGGGQYFAKPR	13	SSGPYGGGGQYFAKPR_13_HNRNPA1	P09651	ROA1_HUMAN	350	HNRNPA1	ROA1_HUMAN	12	336	####		####	####	####	1	3,0	1	2	-1.79	0.337	1.22e-05	012521_HeLa_SH_MCF7_RH_Fwd_F8_mango_1	24410	4	3'-UTR-mediated mRNA stabilization,ATP-dependent chromatin remodeling,mRNA splicing, via spliceosome,negative regulation of telomere maintenance via telomerase,osteoblast differentiation,RNA metabolic process,RNA splicing	actin cytoskeleton,catalytic step 2 spliceosome,cytosol,extracellular exosome,extracellular region,membrane,nuclear chromatin,nucleoplasm,nucleus,protein-containing complex,spliceosomal complex,telomerase holoenzyme complex	identical protein binding,mRNA 3'-UTR binding,N6-methyladenosine-containing RNA binding,nucleosomal DNA binding,poly(U) RNA binding,RNA binding,RNA polymerase II cis-regulatory region sequence-specific DNA binding,telomerase RNA binding	cellular response to glucose starvation,cellular response to sodium arsenite,fibroblast growth factor receptor signaling pathway,import into nucleus,mRNA splicing, via spliceosome,mRNA transport,negative regulation of telomere maintenance via telomerase,nuclear export,positive regulation of telomere maintenance via telomerase,regulation of alternative mRNA splicing, via spliceosome,regulation of RNA metabolic process,RNA export from nucleus,RNA metabolic process,viral process	catalytic step 2 spliceosome,cytoplasm,extracellular exosome,membrane,nucleoplasm,nucleus,ribonucleoprotein complex,spliceosomal complex	G-rich strand telomeric DNA binding,identical protein binding,miRNA binding,mRNA binding,pre-mRNA binding,protein domain specific binding,RNA binding,single-stranded DNA binding,single-stranded RNA binding,telomeric repeat-containing RNA binding
YGKIVGCSVHK	2	YGKIVGCSVHK_2_HNRNPC	P07910	HNRPC_HUMAN	42	HNRNPC	HNRPC_HUMAN	14	39	2MZ1	Structure	42:A	628	SSGPYGGGGQYFAKPR	13	SSGPYGGGGQYFAKPR_13_HNRNPA1	P09651	ROA1_HUMAN	350	HNRNPA1	ROA1_HUMAN	12	336	####		####	####	####	1	13,4	1	2	-1.84	0.093	0	012521_HeLa_RH_MCF7_SH_Rev_F10_mango_1	23440	4	3'-UTR-mediated mRNA stabilization,ATP-dependent chromatin remodeling,mRNA splicing, via spliceosome,negative regulation of telomere maintenance via telomerase,osteoblast differentiation,RNA metabolic process,RNA splicing	actin cytoskeleton,catalytic step 2 spliceosome,cytosol,extracellular exosome,extracellular region,membrane,nuclear chromatin,nucleoplasm,nucleus,protein-containing complex,spliceosomal complex,telomerase holoenzyme complex	identical protein binding,mRNA 3'-UTR binding,N6-methyladenosine-containing RNA binding,nucleosomal DNA binding,poly(U) RNA binding,RNA binding,RNA polymerase II cis-regulatory region sequence-specific DNA binding,telomerase RNA binding	cellular response to glucose starvation,cellular response to sodium arsenite,fibroblast growth factor receptor signaling pathway,import into nucleus,mRNA splicing, via spliceosome,mRNA transport,negative regulation of telomere maintenance via telomerase,nuclear export,positive regulation of telomere maintenance via telomerase,regulation of alternative mRNA splicing, via spliceosome,regulation of RNA metabolic process,RNA export from nucleus,RNA metabolic process,viral process	catalytic step 2 spliceosome,cytoplasm,extracellular exosome,membrane,nucleoplasm,nucleus,ribonucleoprotein complex,spliceosomal complex	G-rich strand telomeric DNA binding,identical protein binding,miRNA binding,mRNA binding,pre-mRNA binding,protein domain specific binding,RNA binding,single-stranded DNA binding,single-stranded RNA binding,telomeric repeat-containing RNA binding
DPASKR	4	DPASKR_4_HNRNPA2B1	P22626	ROA2_HUMAN	59	HNRNPA2B1	ROA2_HUMAN	7	54	5WWG	Structure	59:A	416	YGKIVGCSVHK	2	YGKIVGCSVHK_2_HNRNPC	P07910	HNRPC_HUMAN	42	HNRNPC	HNRPC_HUMAN	14	39	2MZ1	Structure	42:A	628	####	1	3,0	1	2	-0.99	0.093	3.62e-06	012521_HeLa_RH_MCF7_SH_Rev_F10_mango_1	18246	5	G-quadruplex DNA unwinding,interleukin-12-mediated signaling pathway,miRNA transport,mRNA export from nucleus,mRNA processing,mRNA splicing, via spliceosome,negative regulation of mRNA splicing, via spliceosome,negative regulation of transcription by RNA polymerase II,positive regulation of telomerase RNA reverse transcriptase activity,positive regulation of telomere maintenance via telomere lengthening,primary miRNA processing,regulation of RNA metabolic process,RNA metabolic process,RNA transport,viral process	Cajal body,catalytic step 2 spliceosome,chromosome, telomeric region,cytoplasm,extracellular exosome,membrane,nuclear matrix,nucleoplasm,nucleus,ribonucleoprotein complex,spliceosomal complex	G-rich strand telomeric DNA binding,identical protein binding,miRNA binding,mRNA 3'-UTR binding,mRNA binding,N6-methyladenosine-containing RNA binding,pre-mRNA intronic binding,RNA binding,single-stranded telomeric DNA binding	3'-UTR-mediated mRNA stabilization,ATP-dependent chromatin remodeling,mRNA splicing, via spliceosome,negative regulation of telomere maintenance via telomerase,osteoblast differentiation,RNA metabolic process,RNA splicing	actin cytoskeleton,catalytic step 2 spliceosome,cytosol,extracellular exosome,extracellular region,membrane,nuclear chromatin,nucleoplasm,nucleus,protein-containing complex,spliceosomal complex,telomerase holoenzyme complex	identical protein binding,mRNA 3'-UTR binding,N6-methyladenosine-containing RNA binding,nucleosomal DNA binding,poly(U) RNA binding,RNA binding,RNA polymerase II cis-regulatory region sequence-specific DNA binding,telomerase RNA binding	4ZKA
VVEPKR	4	VVEPKR_4_HNRNPA2B1	P22626	ROA2_HUMAN	94	HNRNPA2B1	ROA1_HUMAN 0.33,ROA2_HUMAN 0.33,ROA3_HUMAN 0.33	7	89	5WWG	Structure	94:A	680	YGKIVGCSVHK	2	YGKIVGCSVHK_2_HNRNPC	P07910	HNRPC_HUMAN	42	HNRNPC	HNRPC_HUMAN	14	39	2MZ1	Structure	42:A	628	####	1	5,0	1	2	-1.06	0.075	9.93e-19	012521_HeLa_RH_MCF7_SH_Rev_F10_mango_1	19021	5	G-quadruplex DNA unwinding,interleukin-12-mediated signaling pathway,miRNA transport,mRNA export from nucleus,mRNA processing,mRNA splicing, via spliceosome,negative regulation of mRNA splicing, via spliceosome,negative regulation of transcription by RNA polymerase II,positive regulation of telomerase RNA reverse transcriptase activity,positive regulation of telomere maintenance via telomere lengthening,primary miRNA processing,regulation of RNA metabolic process,RNA metabolic process,RNA transport,viral process	Cajal body,catalytic step 2 spliceosome,chromosome, telomeric region,cytoplasm,extracellular exosome,membrane,nuclear matrix,nucleoplasm,nucleus,ribonucleoprotein complex,spliceosomal complex	G-rich strand telomeric DNA binding,identical protein binding,miRNA binding,mRNA 3'-UTR binding,mRNA binding,N6-methyladenosine-containing RNA binding,pre-mRNA intronic binding,RNA binding,single-stranded telomeric DNA binding	3'-UTR-mediated mRNA stabilization,ATP-dependent chromatin remodeling,mRNA splicing, via spliceosome,negative regulation of telomere maintenance via telomerase,osteoblast differentiation,RNA metabolic process,RNA splicing	actin cytoskeleton,catalytic step 2 spliceosome,cytosol,extracellular exosome,extracellular region,membrane,nuclear chromatin,nucleoplasm,nucleus,protein-containing complex,spliceosomal complex,telomerase holoenzyme complex	identical protein binding,mRNA 3'-UTR binding,N6-methyladenosine-containing RNA binding,nucleosomal DNA binding,poly(U) RNA binding,RNA binding,RNA polymerase II cis-regulatory region sequence-specific DNA binding,telomerase RNA binding	5IM0
YGKIVGCSVHK	2	YGKIVGCSVHK_2_HNRNPC	P07910	HNRPC_HUMAN	42	HNRNPC	HNRPC_HUMAN	14	39	2MZ1	Structure	42:A	628	DLAGSIIGKGGQR	8	DLAGSIIGKGGQR_8_HNRNPK	P61978	HNRPK_HUMAN	405	HNRNPK	HNRPK_HUMAN	9	396	1ZZK	Structure	31:A	168	####	1	2,0	1	1	-0.77	0.249	0.0196	012521_HeLa_RH_MCF7_SH_Rev_F10_mango_1	25733	4	3'-UTR-mediated mRNA stabilization,ATP-dependent chromatin remodeling,mRNA splicing, via spliceosome,negative regulation of telomere maintenance via telomerase,osteoblast differentiation,RNA metabolic process,RNA splicing	actin cytoskeleton,catalytic step 2 spliceosome,cytosol,extracellular exosome,extracellular region,membrane,nuclear chromatin,nucleoplasm,nucleus,protein-containing complex,spliceosomal complex,telomerase holoenzyme complex	identical protein binding,mRNA 3'-UTR binding,N6-methyladenosine-containing RNA binding,nucleosomal DNA binding,poly(U) RNA binding,RNA binding,RNA polymerase II cis-regulatory region sequence-specific DNA binding,telomerase RNA binding	mRNA splicing, via spliceosome,negative regulation of apoptotic process,negative regulation of mRNA splicing, via spliceosome,positive regulation of low-density lipoprotein particle receptor biosynthetic process,positive regulation of receptor-mediated endocytosis,positive regulation of transcription by RNA polymerase II,regulation of intrinsic apoptotic signaling pathway in response to DNA damage by p53 class mediator,regulation of lipid transport by positive regulation of transcription from RNA polymerase II promoter,regulation of low-density lipoprotein particle clearance,RNA metabolic process,RNA processing,signal transduction,viral process	catalytic step 2 spliceosome,cell projection,cytoplasm,cytoplasmic stress granule,extracellular exosome,focal adhesion,membrane,nuclear chromatin,nucleoplasm,nucleus,podosome	cadherin binding,DNA-binding transcription activator activity, RNA polymerase II-specific,identical protein binding,protein domain specific binding,RNA binding,RNA polymerase II cis-regulatory region sequence-specific DNA binding,single-stranded DNA binding
AVVPSKR	5	AVVPSKR_5_HNRNPC	P07910	HNRPC_HUMAN	157	HNRNPC	HNRPC_HUMAN	14	151	####		####	####	VAGCSVHKGYAFVQYSNER	7	VAGCSVHKGYAFVQYSNER_7_RALY	Q9UKM9	RALY_HUMAN	55	RALY	RALY_HUMAN	20	47	1WF1	Structure	62:A	906	####	1	4,2	1	1	0.07	0.237	0.279	012521_HeLa_SH_MCF7_RH_Fwd_F10_mango_1	23466	5	3'-UTR-mediated mRNA stabilization,ATP-dependent chromatin remodeling,mRNA splicing, via spliceosome,negative regulation of telomere maintenance via telomerase,osteoblast differentiation,RNA metabolic process,RNA splicing	actin cytoskeleton,catalytic step 2 spliceosome,cytosol,extracellular exosome,extracellular region,membrane,nuclear chromatin,nucleoplasm,nucleus,protein-containing complex,spliceosomal complex,telomerase holoenzyme complex	identical protein binding,mRNA 3'-UTR binding,N6-methyladenosine-containing RNA binding,nucleosomal DNA binding,poly(U) RNA binding,RNA binding,RNA polymerase II cis-regulatory region sequence-specific DNA binding,telomerase RNA binding	cholesterol homeostasis,mRNA splicing, via spliceosome,regulation of nucleic acid-templated transcription	catalytic step 2 spliceosome,nucleus	RNA binding,transcription coregulator activity
DPNTKR	4	DPNTKR_4_HNRNPA1	P09651	ROA1_HUMAN	52	HNRNPA1	ROA1_HUMAN	12	47	P09651	Phyre	52:A	403	SSGPYGGGGQYFAKPR	13	SSGPYGGGGQYFAKPR_13_HNRNPA1	P09651	ROA1_HUMAN	350	HNRNPA1	ROA1_HUMAN	12	336	####		####	####	####	Intra	1,0	0.94	4	-1.54	0.029	0.0044	012521_HeLa_SH_MCF7_RH_Fwd_F8_mango_1	23018	4	cellular response to glucose starvation,cellular response to sodium arsenite,fibroblast growth factor receptor signaling pathway,import into nucleus,mRNA splicing, via spliceosome,mRNA transport,negative regulation of telomere maintenance via telomerase,nuclear export,positive regulation of telomere maintenance via telomerase,regulation of alternative mRNA splicing, via spliceosome,regulation of RNA metabolic process,RNA export from nucleus,RNA metabolic process,viral process	catalytic step 2 spliceosome,cytoplasm,extracellular exosome,membrane,nucleoplasm,nucleus,ribonucleoprotein complex,spliceosomal complex	G-rich strand telomeric DNA binding,identical protein binding,miRNA binding,mRNA binding,pre-mRNA binding,protein domain specific binding,RNA binding,single-stranded DNA binding,single-stranded RNA binding,telomeric repeat-containing RNA binding	cellular response to glucose starvation,cellular response to sodium arsenite,fibroblast growth factor receptor signaling pathway,import into nucleus,mRNA splicing, via spliceosome,mRNA transport,negative regulation of telomere maintenance via telomerase,nuclear export,positive regulation of telomere maintenance via telomerase,regulation of alternative mRNA splicing, via spliceosome,regulation of RNA metabolic process,RNA export from nucleus,RNA metabolic process,viral process	catalytic step 2 spliceosome,cytoplasm,extracellular exosome,membrane,nucleoplasm,nucleus,ribonucleoprotein complex,spliceosomal complex	G-rich strand telomeric DNA binding,identical protein binding,miRNA binding,mRNA binding,pre-mRNA binding,protein domain specific binding,RNA binding,single-stranded DNA binding,single-stranded RNA binding,telomeric repeat-containing RNA binding
VVEPKR	4	VVEPKR_4_HNRNPA1	P09651	ROA1_HUMAN	87	HNRNPA1	ROA1_HUMAN 0.33,ROA2_HUMAN 0.33,ROA3_HUMAN 0.33	12	82	1L3K	Structure	87:A	715	DPNTKR	4	DPNTKR_4_HNRNPA1	P09651	ROA1_HUMAN	52	HNRNPA1	ROA1_HUMAN	12	47	1L3K	Structure	52:A	410	31.11	Intra	2,0	0.78	4	-0.86	0.388	0.0172	012521_HeLa_RH_MCF7_SH_Rev_F9_mango_1	15990	4	cellular response to glucose starvation,cellular response to sodium arsenite,fibroblast growth factor receptor signaling pathway,import into nucleus,mRNA splicing, via spliceosome,mRNA transport,negative regulation of telomere maintenance via telomerase,nuclear export,positive regulation of telomere maintenance via telomerase,regulation of alternative mRNA splicing, via spliceosome,regulation of RNA metabolic process,RNA export from nucleus,RNA metabolic process,viral process	catalytic step 2 spliceosome,cytoplasm,extracellular exosome,membrane,nucleoplasm,nucleus,ribonucleoprotein complex,spliceosomal complex	G-rich strand telomeric DNA binding,identical protein binding,miRNA binding,mRNA binding,pre-mRNA binding,protein domain specific binding,RNA binding,single-stranded DNA binding,single-stranded RNA binding,telomeric repeat-containing RNA binding	cellular response to glucose starvation,cellular response to sodium arsenite,fibroblast growth factor receptor signaling pathway,import into nucleus,mRNA splicing, via spliceosome,mRNA transport,negative regulation of telomere maintenance via telomerase,nuclear export,positive regulation of telomere maintenance via telomerase,regulation of alternative mRNA splicing, via spliceosome,regulation of RNA metabolic process,RNA export from nucleus,RNA metabolic process,viral process	catalytic step 2 spliceosome,cytoplasm,extracellular exosome,membrane,nucleoplasm,nucleus,ribonucleoprotein complex,spliceosomal complex	G-rich strand telomeric DNA binding,identical protein binding,miRNA binding,mRNA binding,pre-mRNA binding,protein domain specific binding,RNA binding,single-stranded DNA binding,single-stranded RNA binding,telomeric repeat-containing RNA binding	1HA1,1L3K,1PGZ,1PO6,1U1K,1U1L,1U1M,1U1N,1U1O,1U1P,1U1Q,1U1R,2UP1,4YOE,6DCL
VVEPKR	4	VVEPKR_4_HNRNPA1	P09651	ROA1_HUMAN	87	HNRNPA1	ROA1_HUMAN 0.33,ROA2_HUMAN 0.33,ROA3_HUMAN 0.33	12	82	P09651	Phyre	87:A	688	SSGPYGGGGQYFAKPR	13	SSGPYGGGGQYFAKPR_13_HNRNPA1	P09651	ROA1_HUMAN	350	HNRNPA1	ROA1_HUMAN	12	336	####		####	####	####	Intra	3,2	1	4	-0.55	0.094	1.66e-09	012521_HeLa_RH_MCF7_SH_Rev_F8_mango_1	23808	4	cellular response to glucose starvation,cellular response to sodium arsenite,fibroblast growth factor receptor signaling pathway,import into nucleus,mRNA splicing, via spliceosome,mRNA transport,negative regulation of telomere maintenance via telomerase,nuclear export,positive regulation of telomere maintenance via telomerase,regulation of alternative mRNA splicing, via spliceosome,regulation of RNA metabolic process,RNA export from nucleus,RNA metabolic process,viral process	catalytic step 2 spliceosome,cytoplasm,extracellular exosome,membrane,nucleoplasm,nucleus,ribonucleoprotein complex,spliceosomal complex	G-rich strand telomeric DNA binding,identical protein binding,miRNA binding,mRNA binding,pre-mRNA binding,protein domain specific binding,RNA binding,single-stranded DNA binding,single-stranded RNA binding,telomeric repeat-containing RNA binding	cellular response to glucose starvation,cellular response to sodium arsenite,fibroblast growth factor receptor signaling pathway,import into nucleus,mRNA splicing, via spliceosome,mRNA transport,negative regulation of telomere maintenance via telomerase,nuclear export,positive regulation of telomere maintenance via telomerase,regulation of alternative mRNA splicing, via spliceosome,regulation of RNA metabolic process,RNA export from nucleus,RNA metabolic process,viral process	catalytic step 2 spliceosome,cytoplasm,extracellular exosome,membrane,nucleoplasm,nucleus,ribonucleoprotein complex,spliceosomal complex	G-rich strand telomeric DNA binding,identical protein binding,miRNA binding,mRNA binding,pre-mRNA binding,protein domain specific binding,RNA binding,single-stranded DNA binding,single-stranded RNA binding,telomeric repeat-containing RNA binding
FSTPEQAAKNR	8	FSTPEQAAKNR_8_HNRNPL	P14866	HNRPL_HUMAN	493	HNRNPL	HNRPL_HUMAN	19	484	3TO8	Structure	493:A	903	NPNGPYPYTLKLCFSTAQHAS	10	NPNGPYPYTLKLCFSTAQHAS_10_HNRNPL	P14866	HNRPL_HUMAN	579	HNRNPL	HNRPL_HUMAN	19	568	3TO8	Structure	579:A	1532	13.34	Intra	3,1	1	3	-0.23	0.117	0.000975	012521_HeLa_RH_MCF7_SH_Rev_F6_7_mango_1	32956	4	cellular response to amino acid starvation,circadian rhythm,mRNA splicing, via spliceosome,negative regulation of mRNA splicing, via spliceosome,positive regulation of mRNA binding,positive regulation of translation,regulation of alternative mRNA splicing, via spliceosome,regulation of RNA splicing,regulation of translation,response to peptide,RNA metabolic process,RNA processing	cytosol,extracellular exosome,membrane,nucleoplasm,nucleus,perinuclear region of cytoplasm,pronucleus,ribonucleoprotein complex,ribonucleoprotein granule	mRNA 3'-UTR binding,mRNA binding,mRNA CDS binding,pre-mRNA intronic binding,RNA binding,transcription regulatory region DNA binding	cellular response to amino acid starvation,circadian rhythm,mRNA splicing, via spliceosome,negative regulation of mRNA splicing, via spliceosome,positive regulation of mRNA binding,positive regulation of translation,regulation of alternative mRNA splicing, via spliceosome,regulation of RNA splicing,regulation of translation,response to peptide,RNA metabolic process,RNA processing	cytosol,extracellular exosome,membrane,nucleoplasm,nucleus,perinuclear region of cytoplasm,pronucleus,ribonucleoprotein complex,ribonucleoprotein granule	mRNA 3'-UTR binding,mRNA binding,mRNA CDS binding,pre-mRNA intronic binding,RNA binding,transcription regulatory region DNA binding	3S01,3TO8,3TYT,4QPT
VFSGKSER	4	VFSGKSER_4_HNRNPL	P14866	HNRPL_HUMAN	538	HNRNPL	HNRPL_HUMAN	19	533	P14866	Phyre	538:A	1193	FSTPEQAAKNR	8	FSTPEQAAKNR_8_HNRNPL	P14866	HNRPL_HUMAN	493	HNRNPL	HNRPL_HUMAN	19	484	P14866	Phyre	493:A	829	18.49	Intra	4,0	1	3	-0.31	0.164	0.0011	012521_HeLa_RH_MCF7_SH_Rev_F8_mango_1	20974	4	cellular response to amino acid starvation,circadian rhythm,mRNA splicing, via spliceosome,negative regulation of mRNA splicing, via spliceosome,positive regulation of mRNA binding,positive regulation of translation,regulation of alternative mRNA splicing, via spliceosome,regulation of RNA splicing,regulation of translation,response to peptide,RNA metabolic process,RNA processing	cytosol,extracellular exosome,membrane,nucleoplasm,nucleus,perinuclear region of cytoplasm,pronucleus,ribonucleoprotein complex,ribonucleoprotein granule	mRNA 3'-UTR binding,mRNA binding,mRNA CDS binding,pre-mRNA intronic binding,RNA binding,transcription regulatory region DNA binding	cellular response to amino acid starvation,circadian rhythm,mRNA splicing, via spliceosome,negative regulation of mRNA splicing, via spliceosome,positive regulation of mRNA binding,positive regulation of translation,regulation of alternative mRNA splicing, via spliceosome,regulation of RNA splicing,regulation of translation,response to peptide,RNA metabolic process,RNA processing	cytosol,extracellular exosome,membrane,nucleoplasm,nucleus,perinuclear region of cytoplasm,pronucleus,ribonucleoprotein complex,ribonucleoprotein granule	mRNA 3'-UTR binding,mRNA binding,mRNA CDS binding,pre-mRNA intronic binding,RNA binding,transcription regulatory region DNA binding	3TYT,4QPT
VFSGKSER	4	VFSGKSER_4_HNRNPL	P14866	HNRPL_HUMAN	538	HNRNPL	HNRPL_HUMAN	19	533	P14866	Phyre	538:A	1193	NPNGPYPYTLKLCFSTAQHAS	10	NPNGPYPYTLKLCFSTAQHAS_10_HNRNPL	P14866	HNRPL_HUMAN	579	HNRNPL	HNRPL_HUMAN	19	568	P14866	Phyre	579:A	1489	14.22	Intra	3,1	1	3	-0.52	0.075	3.14e-05	012521_HeLa_RH_MCF7_SH_Rev_F8_mango_1	31896	4	cellular response to amino acid starvation,circadian rhythm,mRNA splicing, via spliceosome,negative regulation of mRNA splicing, via spliceosome,positive regulation of mRNA binding,positive regulation of translation,regulation of alternative mRNA splicing, via spliceosome,regulation of RNA splicing,regulation of translation,response to peptide,RNA metabolic process,RNA processing	cytosol,extracellular exosome,membrane,nucleoplasm,nucleus,perinuclear region of cytoplasm,pronucleus,ribonucleoprotein complex,ribonucleoprotein granule	mRNA 3'-UTR binding,mRNA binding,mRNA CDS binding,pre-mRNA intronic binding,RNA binding,transcription regulatory region DNA binding	cellular response to amino acid starvation,circadian rhythm,mRNA splicing, via spliceosome,negative regulation of mRNA splicing, via spliceosome,positive regulation of mRNA binding,positive regulation of translation,regulation of alternative mRNA splicing, via spliceosome,regulation of RNA splicing,regulation of translation,response to peptide,RNA metabolic process,RNA processing	cytosol,extracellular exosome,membrane,nucleoplasm,nucleus,perinuclear region of cytoplasm,pronucleus,ribonucleoprotein complex,ribonucleoprotein granule	mRNA 3'-UTR binding,mRNA binding,mRNA CDS binding,pre-mRNA intronic binding,RNA binding,transcription regulatory region DNA binding	3TYT,4QPT
DPASKR	4	DPASKR_4_HNRNPA2B1	P22626	ROA2_HUMAN	59	HNRNPA2B1	ROA2_HUMAN	7	54	5WWG	Structure	59:A	416	VVEPKR	4	VVEPKR_4_HNRNPA2B1	P22626	ROA2_HUMAN	94	HNRNPA2B1	ROA1_HUMAN 0.33,ROA2_HUMAN 0.33,ROA3_HUMAN 0.33	7	89	5WWG	Structure	94:A	680	31.11	Intra	2,0	1	8	-0.22	0.019	0.00154	012521_HeLa_RH_MCF7_SH_Rev_F9_mango_1	16181	4	G-quadruplex DNA unwinding,interleukin-12-mediated signaling pathway,miRNA transport,mRNA export from nucleus,mRNA processing,mRNA splicing, via spliceosome,negative regulation of mRNA splicing, via spliceosome,negative regulation of transcription by RNA polymerase II,positive regulation of telomerase RNA reverse transcriptase activity,positive regulation of telomere maintenance via telomere lengthening,primary miRNA processing,regulation of RNA metabolic process,RNA metabolic process,RNA transport,viral process	Cajal body,catalytic step 2 spliceosome,chromosome, telomeric region,cytoplasm,extracellular exosome,membrane,nuclear matrix,nucleoplasm,nucleus,ribonucleoprotein complex,spliceosomal complex	G-rich strand telomeric DNA binding,identical protein binding,miRNA binding,mRNA 3'-UTR binding,mRNA binding,N6-methyladenosine-containing RNA binding,pre-mRNA intronic binding,RNA binding,single-stranded telomeric DNA binding	G-quadruplex DNA unwinding,interleukin-12-mediated signaling pathway,miRNA transport,mRNA export from nucleus,mRNA processing,mRNA splicing, via spliceosome,negative regulation of mRNA splicing, via spliceosome,negative regulation of transcription by RNA polymerase II,positive regulation of telomerase RNA reverse transcriptase activity,positive regulation of telomere maintenance via telomere lengthening,primary miRNA processing,regulation of RNA metabolic process,RNA metabolic process,RNA transport,viral process	Cajal body,catalytic step 2 spliceosome,chromosome, telomeric region,cytoplasm,extracellular exosome,membrane,nuclear matrix,nucleoplasm,nucleus,ribonucleoprotein complex,spliceosomal complex	G-rich strand telomeric DNA binding,identical protein binding,miRNA binding,mRNA 3'-UTR binding,mRNA binding,N6-methyladenosine-containing RNA binding,pre-mRNA intronic binding,RNA binding,single-stranded telomeric DNA binding	1L3K,1PGZ,1PO6,1U1K,1U1L,1U1M,1U1N,1U1O,1U1P,1U1Q,1U1R,4YOE,5HO4,5WWF,5WWG
EKEQFR	1	EKEQFR_1_HNRNPA2B1	P22626	ROA2_HUMAN	17	HNRNPA2B1	ROA2_HUMAN	7	15	5WWG	Structure	17:A	51	EESGKPGAHVTVK	4	EESGKPGAHVTVK_4_HNRNPA2B1	P22626	ROA2_HUMAN	104	HNRNPA2B1	ROA2_HUMAN	7	99	5WWG	Structure	104:A	762	25.45	Intra	3,1	1	8	-0.94	0.213	4.22e-05	012521_HeLa_RH_MCF7_SH_Rev_F9_mango_1	18421	5	G-quadruplex DNA unwinding,interleukin-12-mediated signaling pathway,miRNA transport,mRNA export from nucleus,mRNA processing,mRNA splicing, via spliceosome,negative regulation of mRNA splicing, via spliceosome,negative regulation of transcription by RNA polymerase II,positive regulation of telomerase RNA reverse transcriptase activity,positive regulation of telomere maintenance via telomere lengthening,primary miRNA processing,regulation of RNA metabolic process,RNA metabolic process,RNA transport,viral process	Cajal body,catalytic step 2 spliceosome,chromosome, telomeric region,cytoplasm,extracellular exosome,membrane,nuclear matrix,nucleoplasm,nucleus,ribonucleoprotein complex,spliceosomal complex	G-rich strand telomeric DNA binding,identical protein binding,miRNA binding,mRNA 3'-UTR binding,mRNA binding,N6-methyladenosine-containing RNA binding,pre-mRNA intronic binding,RNA binding,single-stranded telomeric DNA binding	G-quadruplex DNA unwinding,interleukin-12-mediated signaling pathway,miRNA transport,mRNA export from nucleus,mRNA processing,mRNA splicing, via spliceosome,negative regulation of mRNA splicing, via spliceosome,negative regulation of transcription by RNA polymerase II,positive regulation of telomerase RNA reverse transcriptase activity,positive regulation of telomere maintenance via telomere lengthening,primary miRNA processing,regulation of RNA metabolic process,RNA metabolic process,RNA transport,viral process	Cajal body,catalytic step 2 spliceosome,chromosome, telomeric region,cytoplasm,extracellular exosome,membrane,nuclear matrix,nucleoplasm,nucleus,ribonucleoprotein complex,spliceosomal complex	G-rich strand telomeric DNA binding,identical protein binding,miRNA binding,mRNA 3'-UTR binding,mRNA binding,N6-methyladenosine-containing RNA binding,pre-mRNA intronic binding,RNA binding,single-stranded telomeric DNA binding	5HO4,5WWF,5WWG
KAISR	0	KAISR_0_HNRNPA2B1	P22626	ROA2_HUMAN	186	HNRNPA2B1	BUD31_HUMAN 0.5,ROA2_HUMAN 0.5	7	185	5WWG	Structure	186:A	1433	EESGKPGAHVTVK	4	EESGKPGAHVTVK_4_HNRNPA2B1	P22626	ROA2_HUMAN	104	HNRNPA2B1	ROA2_HUMAN	7	99	5WWG	Structure	104:A	762	12.31	Intra	0,2	1	8	-0.56	0.118	6.8e-05	020121_mcf7_rh_hela_sh_iqpir_fwd_f10_react_1	4373	4	G-quadruplex DNA unwinding,interleukin-12-mediated signaling pathway,miRNA transport,mRNA export from nucleus,mRNA processing,mRNA splicing, via spliceosome,negative regulation of mRNA splicing, via spliceosome,negative regulation of transcription by RNA polymerase II,positive regulation of telomerase RNA reverse transcriptase activity,positive regulation of telomere maintenance via telomere lengthening,primary miRNA processing,regulation of RNA metabolic process,RNA metabolic process,RNA transport,viral process	Cajal body,catalytic step 2 spliceosome,chromosome, telomeric region,cytoplasm,extracellular exosome,membrane,nuclear matrix,nucleoplasm,nucleus,ribonucleoprotein complex,spliceosomal complex	G-rich strand telomeric DNA binding,identical protein binding,miRNA binding,mRNA 3'-UTR binding,mRNA binding,N6-methyladenosine-containing RNA binding,pre-mRNA intronic binding,RNA binding,single-stranded telomeric DNA binding	G-quadruplex DNA unwinding,interleukin-12-mediated signaling pathway,miRNA transport,mRNA export from nucleus,mRNA processing,mRNA splicing, via spliceosome,negative regulation of mRNA splicing, via spliceosome,negative regulation of transcription by RNA polymerase II,positive regulation of telomerase RNA reverse transcriptase activity,positive regulation of telomere maintenance via telomere lengthening,primary miRNA processing,regulation of RNA metabolic process,RNA metabolic process,RNA transport,viral process	Cajal body,catalytic step 2 spliceosome,chromosome, telomeric region,cytoplasm,extracellular exosome,membrane,nuclear matrix,nucleoplasm,nucleus,ribonucleoprotein complex,spliceosomal complex	G-rich strand telomeric DNA binding,identical protein binding,miRNA binding,mRNA 3'-UTR binding,mRNA binding,N6-methyladenosine-containing RNA binding,pre-mRNA intronic binding,RNA binding,single-stranded telomeric DNA binding	1PGZ,1PO6,1U1K,1U1L,1U1M,1U1N,1U1O,1U1P,1U1Q,1U1R,2UP1,4YOE,5HO4,5WWF,5WWG
KAISR	0	KAISR_0_HNRNPA2B1	P22626	ROA2_HUMAN	186	HNRNPA2B1	BUD31_HUMAN 0.5,ROA2_HUMAN 0.5	7	185	5WWG	Structure	186:A	1433	GFGFVTFDDHDPVDKIVLQK	14	GFGFVTFDDHDPVDKIVLQK_14_HNRNPA2B1	P22626	ROA2_HUMAN	168	HNRNPA2B1	ROA2_HUMAN	7	153	5WWG	Structure	168:A	1283	10.74	Intra	0,1	1	8	-0.65	0.026	0.000319	020121_mcf7_rh_hela_sh_iqpir_fwd_f9_react_1	13901	5	G-quadruplex DNA unwinding,interleukin-12-mediated signaling pathway,miRNA transport,mRNA export from nucleus,mRNA processing,mRNA splicing, via spliceosome,negative regulation of mRNA splicing, via spliceosome,negative regulation of transcription by RNA polymerase II,positive regulation of telomerase RNA reverse transcriptase activity,positive regulation of telomere maintenance via telomere lengthening,primary miRNA processing,regulation of RNA metabolic process,RNA metabolic process,RNA transport,viral process	Cajal body,catalytic step 2 spliceosome,chromosome, telomeric region,cytoplasm,extracellular exosome,membrane,nuclear matrix,nucleoplasm,nucleus,ribonucleoprotein complex,spliceosomal complex	G-rich strand telomeric DNA binding,identical protein binding,miRNA binding,mRNA 3'-UTR binding,mRNA binding,N6-methyladenosine-containing RNA binding,pre-mRNA intronic binding,RNA binding,single-stranded telomeric DNA binding	G-quadruplex DNA unwinding,interleukin-12-mediated signaling pathway,miRNA transport,mRNA export from nucleus,mRNA processing,mRNA splicing, via spliceosome,negative regulation of mRNA splicing, via spliceosome,negative regulation of transcription by RNA polymerase II,positive regulation of telomerase RNA reverse transcriptase activity,positive regulation of telomere maintenance via telomere lengthening,primary miRNA processing,regulation of RNA metabolic process,RNA metabolic process,RNA transport,viral process	Cajal body,catalytic step 2 spliceosome,chromosome, telomeric region,cytoplasm,extracellular exosome,membrane,nuclear matrix,nucleoplasm,nucleus,ribonucleoprotein complex,spliceosomal complex	G-rich strand telomeric DNA binding,identical protein binding,miRNA binding,mRNA 3'-UTR binding,mRNA binding,N6-methyladenosine-containing RNA binding,pre-mRNA intronic binding,RNA binding,single-stranded telomeric DNA binding	1L3K,1PGZ,1PO6,1U1K,1U1L,1U1M,1U1N,1U1O,1U1P,1U1Q,1U1R,4YOE,5HO4,5WWF,5WWG,7JLY
KIFVGGIK	0	KIFVGGIK_0_HNRNPA2B1	P22626	ROA2_HUMAN	113	HNRNPA2B1	ROA0_HUMAN 0.25,ROA1_HUMAN 0.25,ROA2_HUMAN 0.25,ROA3_HUMAN 0.25	7	112	5WWG	Structure	113:A	827	EESGKPGAHVTVK	4	EESGKPGAHVTVK_4_HNRNPA2B1	P22626	ROA2_HUMAN	104	HNRNPA2B1	ROA2_HUMAN	7	99	5WWG	Structure	104:A	762	16.61	Intra	4,2	1	8	-0.25	0.127	0.000643	012521_HeLa_RH_MCF7_SH_Rev_F10_mango_1	24065	5	G-quadruplex DNA unwinding,interleukin-12-mediated signaling pathway,miRNA transport,mRNA export from nucleus,mRNA processing,mRNA splicing, via spliceosome,negative regulation of mRNA splicing, via spliceosome,negative regulation of transcription by RNA polymerase II,positive regulation of telomerase RNA reverse transcriptase activity,positive regulation of telomere maintenance via telomere lengthening,primary miRNA processing,regulation of RNA metabolic process,RNA metabolic process,RNA transport,viral process	Cajal body,catalytic step 2 spliceosome,chromosome, telomeric region,cytoplasm,extracellular exosome,membrane,nuclear matrix,nucleoplasm,nucleus,ribonucleoprotein complex,spliceosomal complex	G-rich strand telomeric DNA binding,identical protein binding,miRNA binding,mRNA 3'-UTR binding,mRNA binding,N6-methyladenosine-containing RNA binding,pre-mRNA intronic binding,RNA binding,single-stranded telomeric DNA binding	G-quadruplex DNA unwinding,interleukin-12-mediated signaling pathway,miRNA transport,mRNA export from nucleus,mRNA processing,mRNA splicing, via spliceosome,negative regulation of mRNA splicing, via spliceosome,negative regulation of transcription by RNA polymerase II,positive regulation of telomerase RNA reverse transcriptase activity,positive regulation of telomere maintenance via telomere lengthening,primary miRNA processing,regulation of RNA metabolic process,RNA metabolic process,RNA transport,viral process	Cajal body,catalytic step 2 spliceosome,chromosome, telomeric region,cytoplasm,extracellular exosome,membrane,nuclear matrix,nucleoplasm,nucleus,ribonucleoprotein complex,spliceosomal complex	G-rich strand telomeric DNA binding,identical protein binding,miRNA binding,mRNA 3'-UTR binding,mRNA binding,N6-methyladenosine-containing RNA binding,pre-mRNA intronic binding,RNA binding,single-stranded telomeric DNA binding	1PGZ,1PO6,1U1K,1U1L,1U1M,1U1N,1U1O,1U1P,1U1Q,1U1R,2UP1,4YOE,5HO4,5WWF,5WWG
VVEPKR	4	VVEPKR_4_HNRNPA2B1	P22626	ROA2_HUMAN	94	HNRNPA2B1	ROA1_HUMAN 0.33,ROA2_HUMAN 0.33,ROA3_HUMAN 0.33	7	89	5WWG	Structure	94:A	680	EESGKPGAHVTVK	4	EESGKPGAHVTVK_4_HNRNPA2B1	P22626	ROA2_HUMAN	104	HNRNPA2B1	ROA2_HUMAN	7	99	5WWG	Structure	104:A	762	24.06	Intra	5,0	1	8	-0.37	0.139	3.26e-05	012521_HeLa_RH_MCF7_SH_Rev_F10_mango_1	17338	5	G-quadruplex DNA unwinding,interleukin-12-mediated signaling pathway,miRNA transport,mRNA export from nucleus,mRNA processing,mRNA splicing, via spliceosome,negative regulation of mRNA splicing, via spliceosome,negative regulation of transcription by RNA polymerase II,positive regulation of telomerase RNA reverse transcriptase activity,positive regulation of telomere maintenance via telomere lengthening,primary miRNA processing,regulation of RNA metabolic process,RNA metabolic process,RNA transport,viral process	Cajal body,catalytic step 2 spliceosome,chromosome, telomeric region,cytoplasm,extracellular exosome,membrane,nuclear matrix,nucleoplasm,nucleus,ribonucleoprotein complex,spliceosomal complex	G-rich strand telomeric DNA binding,identical protein binding,miRNA binding,mRNA 3'-UTR binding,mRNA binding,N6-methyladenosine-containing RNA binding,pre-mRNA intronic binding,RNA binding,single-stranded telomeric DNA binding	G-quadruplex DNA unwinding,interleukin-12-mediated signaling pathway,miRNA transport,mRNA export from nucleus,mRNA processing,mRNA splicing, via spliceosome,negative regulation of mRNA splicing, via spliceosome,negative regulation of transcription by RNA polymerase II,positive regulation of telomerase RNA reverse transcriptase activity,positive regulation of telomere maintenance via telomere lengthening,primary miRNA processing,regulation of RNA metabolic process,RNA metabolic process,RNA transport,viral process	Cajal body,catalytic step 2 spliceosome,chromosome, telomeric region,cytoplasm,extracellular exosome,membrane,nuclear matrix,nucleoplasm,nucleus,ribonucleoprotein complex,spliceosomal complex	G-rich strand telomeric DNA binding,identical protein binding,miRNA binding,mRNA 3'-UTR binding,mRNA binding,N6-methyladenosine-containing RNA binding,pre-mRNA intronic binding,RNA binding,single-stranded telomeric DNA binding	1PGZ,1PO6,1U1K,1U1L,1U1M,1U1N,1U1O,1U1P,1U1Q,1U1R,2UP1,4YOE,5HO4,5WWF,5WWG
VVEPKR	4	VVEPKR_4_HNRNPA2B1	P22626	ROA2_HUMAN	94	HNRNPA2B1	ROA1_HUMAN 0.33,ROA2_HUMAN 0.33,ROA3_HUMAN 0.33	7	89	5WWG	Structure	94:A	680	EKEQFR	1	EKEQFR_1_HNRNPA2B1	P22626	ROA2_HUMAN	17	HNRNPA2B1	ROA2_HUMAN	7	15	5WWG	Structure	17:A	51	7.52	Intra	0,2	1	8	-0.09	0.274	0.283	020121_mcf7_rh_hela_sh_iqpir_fwd_f8_react_1	4905	4	G-quadruplex DNA unwinding,interleukin-12-mediated signaling pathway,miRNA transport,mRNA export from nucleus,mRNA processing,mRNA splicing, via spliceosome,negative regulation of mRNA splicing, via spliceosome,negative regulation of transcription by RNA polymerase II,positive regulation of telomerase RNA reverse transcriptase activity,positive regulation of telomere maintenance via telomere lengthening,primary miRNA processing,regulation of RNA metabolic process,RNA metabolic process,RNA transport,viral process	Cajal body,catalytic step 2 spliceosome,chromosome, telomeric region,cytoplasm,extracellular exosome,membrane,nuclear matrix,nucleoplasm,nucleus,ribonucleoprotein complex,spliceosomal complex	G-rich strand telomeric DNA binding,identical protein binding,miRNA binding,mRNA 3'-UTR binding,mRNA binding,N6-methyladenosine-containing RNA binding,pre-mRNA intronic binding,RNA binding,single-stranded telomeric DNA binding	G-quadruplex DNA unwinding,interleukin-12-mediated signaling pathway,miRNA transport,mRNA export from nucleus,mRNA processing,mRNA splicing, via spliceosome,negative regulation of mRNA splicing, via spliceosome,negative regulation of transcription by RNA polymerase II,positive regulation of telomerase RNA reverse transcriptase activity,positive regulation of telomere maintenance via telomere lengthening,primary miRNA processing,regulation of RNA metabolic process,RNA metabolic process,RNA transport,viral process	Cajal body,catalytic step 2 spliceosome,chromosome, telomeric region,cytoplasm,extracellular exosome,membrane,nuclear matrix,nucleoplasm,nucleus,ribonucleoprotein complex,spliceosomal complex	G-rich strand telomeric DNA binding,identical protein binding,miRNA binding,mRNA 3'-UTR binding,mRNA binding,N6-methyladenosine-containing RNA binding,pre-mRNA intronic binding,RNA binding,single-stranded telomeric DNA binding	5HO4,5WWF,5WWG,6R5K
VVEPKR	4	VVEPKR_4_HNRNPA2B1	P22626	ROA2_HUMAN	94	HNRNPA2B1	ROA1_HUMAN 0.33,ROA2_HUMAN 0.33,ROA3_HUMAN 0.33	7	89	5WWG	Structure	94:A	680	KIFVGGIK	0	KIFVGGIK_0_HNRNPA2B1	P22626	ROA2_HUMAN	113	HNRNPA2B1	ROA1_HUMAN 0.33,ROA2_HUMAN 0.33,ROA3_HUMAN 0.33,ROA0_HUMAN 0.25	7	112	5WWG	Structure	113:A	827	24.31	Intra	3,2	1	8	-0.15	0.059	5.45e-05	012521_HeLa_RH_MCF7_SH_Rev_F9_mango_1	25331	4	G-quadruplex DNA unwinding,interleukin-12-mediated signaling pathway,miRNA transport,mRNA export from nucleus,mRNA processing,mRNA splicing, via spliceosome,negative regulation of mRNA splicing, via spliceosome,negative regulation of transcription by RNA polymerase II,positive regulation of telomerase RNA reverse transcriptase activity,positive regulation of telomere maintenance via telomere lengthening,primary miRNA processing,regulation of RNA metabolic process,RNA metabolic process,RNA transport,viral process	Cajal body,catalytic step 2 spliceosome,chromosome, telomeric region,cytoplasm,extracellular exosome,membrane,nuclear matrix,nucleoplasm,nucleus,ribonucleoprotein complex,spliceosomal complex	G-rich strand telomeric DNA binding,identical protein binding,miRNA binding,mRNA 3'-UTR binding,mRNA binding,N6-methyladenosine-containing RNA binding,pre-mRNA intronic binding,RNA binding,single-stranded telomeric DNA binding	G-quadruplex DNA unwinding,interleukin-12-mediated signaling pathway,miRNA transport,mRNA export from nucleus,mRNA processing,mRNA splicing, via spliceosome,negative regulation of mRNA splicing, via spliceosome,negative regulation of transcription by RNA polymerase II,positive regulation of telomerase RNA reverse transcriptase activity,positive regulation of telomere maintenance via telomere lengthening,primary miRNA processing,regulation of RNA metabolic process,RNA metabolic process,RNA transport,viral process	Cajal body,catalytic step 2 spliceosome,chromosome, telomeric region,cytoplasm,extracellular exosome,membrane,nuclear matrix,nucleoplasm,nucleus,ribonucleoprotein complex,spliceosomal complex	G-rich strand telomeric DNA binding,identical protein binding,miRNA binding,mRNA 3'-UTR binding,mRNA binding,N6-methyladenosine-containing RNA binding,pre-mRNA intronic binding,RNA binding,single-stranded telomeric DNA binding	1L3K,1PGZ,1PO6,1U1K,1U1L,1U1M,1U1N,1U1O,1U1P,1U1Q,1U1R,4YOE,5HO4,5WWF,5WWG
VVEPKR	4	VVEPKR_4_HNRNPA3	P51991	ROA3_HUMAN	108	HNRNPA3	ROA1_HUMAN 0.33,ROA2_HUMAN 0.33,ROA3_HUMAN 0.33	2	103	P51991	Phyre	108:A	670	DPQTKR	4	DPQTKR_4_HNRNPA3	P51991	ROA3_HUMAN	73	HNRNPA3	ROA3_HUMAN	2	68	P51991	Phyre	73:A	393	26.86	Intra	1,0	1	4	0.26	0.184	0.0479	012521_HeLa_RH_MCF7_SH_Rev_F9_mango_1	16067	4	mRNA splicing, via spliceosome,regulation of RNA metabolic process,RNA metabolic process	catalytic step 2 spliceosome,nucleoplasm,nucleus,ribonucleoprotein complex	mRNA binding,RNA binding	mRNA splicing, via spliceosome,regulation of RNA metabolic process,RNA metabolic process	catalytic step 2 spliceosome,nucleoplasm,nucleus,ribonucleoprotein complex	mRNA binding,RNA binding	1HA1,1L3K,1PGZ,1PO6,1U1K,1U1L,1U1M,1U1N,1U1O,1U1P,1U1Q,1U1R,2UP1,4YOE,6DCL
VVEPKR	4	VVEPKR_4_HNRNPA3	P51991	ROA3_HUMAN	108	HNRNPA3	ROA1_HUMAN 0.33,ROA2_HUMAN 0.33,ROA3_HUMAN 0.33	2	103	P51991	Phyre	108:A	670	EDSVKPGAHLTVK	4	EDSVKPGAHLTVK_4_HNRNPA3	P51991	ROA3_HUMAN	118	HNRNPA3	ROA3_HUMAN	2	113	P51991	Phyre	118:A	749	17.14	Intra	4,0	1	4	0.5	0.129	3.04e-06	012521_HeLa_RH_MCF7_SH_Rev_F10_mango_1	20076	5	mRNA splicing, via spliceosome,regulation of RNA metabolic process,RNA metabolic process	catalytic step 2 spliceosome,nucleoplasm,nucleus,ribonucleoprotein complex	mRNA binding,RNA binding	mRNA splicing, via spliceosome,regulation of RNA metabolic process,RNA metabolic process	catalytic step 2 spliceosome,nucleoplasm,nucleus,ribonucleoprotein complex	mRNA binding,RNA binding	1PGZ,1PO6,1U1K,1U1L,1U1M,1U1N,1U1O,1U1P,1U1Q,1U1R,2UP1,4YOE,5WWF,5WWG,6DCL
VVEPKR	4	VVEPKR_4_HNRNPA3	P51991	ROA3_HUMAN	108	HNRNPA3	ROA1_HUMAN 0.33,ROA2_HUMAN 0.33,ROA3_HUMAN 0.33	2	103	P51991	Phyre	108:A	670	KLFIGGLSFETTDDSLREHFEK	0	KLFIGGLSFETTDDSLREHFEK_0_HNRNPA3	P51991	ROA3_HUMAN	36	HNRNPA3	ROA3_HUMAN	2	35	P51991	Phyre	36:A	79	14.7	Intra	4,2	1	4	0.24	0.169	0.00748	012521_HeLa_RH_MCF7_SH_Rev_F11_14_mango_1	35455	5	mRNA splicing, via spliceosome,regulation of RNA metabolic process,RNA metabolic process	catalytic step 2 spliceosome,nucleoplasm,nucleus,ribonucleoprotein complex	mRNA binding,RNA binding	mRNA splicing, via spliceosome,regulation of RNA metabolic process,RNA metabolic process	catalytic step 2 spliceosome,nucleoplasm,nucleus,ribonucleoprotein complex	mRNA binding,RNA binding	1HA1,1L3K,1PGZ,1PO6,1U1K,1U1L,1U1M,1U1N,1U1O,1U1P,1U1Q,1U1R,2UP1,4YOE,6DCL
INEILSNALKR	9	INEILSNALKR_9_HNRNPM	P52272	HNRPM_HUMAN	381	HNRNPM	HNRPM_HUMAN	19	371	####		####	####	GEIIAKQGGGGGGGSVPGIER	5	GEIIAKQGGGGGGGSVPGIER_5_HNRNPM	P52272	HNRPM_HUMAN	388	HNRNPM	HNRPM_HUMAN	19	382	####		####	####	####	Intra	2,0	1	2	-0.58	0.146	0.0011	012521_HeLa_SH_MCF7_RH_Fwd_F6_7_mango_1	30354	4	alternative mRNA splicing, via spliceosome,fibroblast growth factor receptor signaling pathway,mRNA splicing, via spliceosome,regulation of mRNA stability involved in response to oxidative stress,RNA metabolic process	catalytic step 2 spliceosome,collagen-containing extracellular matrix,cytoplasm,extracellular exosome,membrane,nuclear matrix,nucleolus,nucleoplasm,nucleus,paraspeckles,post-mRNA release spliceosomal complex,ribonucleoprotein complex,spliceosomal complex	mRNA binding,protein domain specific binding,RNA binding	alternative mRNA splicing, via spliceosome,fibroblast growth factor receptor signaling pathway,mRNA splicing, via spliceosome,regulation of mRNA stability involved in response to oxidative stress,RNA metabolic process	catalytic step 2 spliceosome,collagen-containing extracellular matrix,cytoplasm,extracellular exosome,membrane,nuclear matrix,nucleolus,nucleoplasm,nucleus,paraspeckles,post-mRNA release spliceosomal complex,ribonucleoprotein complex,spliceosomal complex	mRNA binding,protein domain specific binding,RNA binding
WQSLKDLVK	4	WQSLKDLVK_4_HNRNPM	P52272	HNRPM_HUMAN	88	HNRNPM	HNRPM_HUMAN	19	83	P52272	Phyre	88:A	171	FEPYANPTKR	8	FEPYANPTKR_8_HNRNPM	P52272	HNRPM_HUMAN	69	HNRNPM	HNRPM_HUMAN	19	60	P52272	Phyre	69:A	2	18.34	Intra	2,0	1	2	0.01	0.056	0.393	012521_HeLa_RH_MCF7_SH_Rev_F8_mango_1	31372	4	alternative mRNA splicing, via spliceosome,fibroblast growth factor receptor signaling pathway,mRNA splicing, via spliceosome,regulation of mRNA stability involved in response to oxidative stress,RNA metabolic process	catalytic step 2 spliceosome,collagen-containing extracellular matrix,cytoplasm,extracellular exosome,membrane,nuclear matrix,nucleolus,nucleoplasm,nucleus,paraspeckles,post-mRNA release spliceosomal complex,ribonucleoprotein complex,spliceosomal complex	mRNA binding,protein domain specific binding,RNA binding	alternative mRNA splicing, via spliceosome,fibroblast growth factor receptor signaling pathway,mRNA splicing, via spliceosome,regulation of mRNA stability involved in response to oxidative stress,RNA metabolic process	catalytic step 2 spliceosome,collagen-containing extracellular matrix,cytoplasm,extracellular exosome,membrane,nuclear matrix,nucleolus,nucleoplasm,nucleus,paraspeckles,post-mRNA release spliceosomal complex,ribonucleoprotein complex,spliceosomal complex	mRNA binding,protein domain specific binding,RNA binding
IKQLR	1	IKQLR_1_HNRNPK	P61978	HNRPK_HUMAN	411	HNRNPK	HNRPK_HUMAN 0.28,PTPRF_HUMAN 0.28,SYNE2_HUMAN 0.15	9	409	1ZZK	Structure	37:A	222	DLAGSIIGKGGQR	8	DLAGSIIGKGGQR_8_HNRNPK	P61978	HNRPK_HUMAN	405	HNRNPK	HNRPK_HUMAN	9	396	1ZZK	Structure	31:A	168	13.49	Intra	0,2	1	6	-0.1	0.272	0.25	020121_mcf7_rh_hela_sh_iqpir_fwd_f9_react_1	9703	4	mRNA splicing, via spliceosome,negative regulation of apoptotic process,negative regulation of mRNA splicing, via spliceosome,positive regulation of low-density lipoprotein particle receptor biosynthetic process,positive regulation of receptor-mediated endocytosis,positive regulation of transcription by RNA polymerase II,regulation of intrinsic apoptotic signaling pathway in response to DNA damage by p53 class mediator,regulation of lipid transport by positive regulation of transcription from RNA polymerase II promoter,regulation of low-density lipoprotein particle clearance,RNA metabolic process,RNA processing,signal transduction,viral process	catalytic step 2 spliceosome,cell projection,cytoplasm,cytoplasmic stress granule,extracellular exosome,focal adhesion,membrane,nuclear chromatin,nucleoplasm,nucleus,podosome	cadherin binding,DNA-binding transcription activator activity, RNA polymerase II-specific,identical protein binding,protein domain specific binding,RNA binding,RNA polymerase II cis-regulatory region sequence-specific DNA binding,single-stranded DNA binding	mRNA splicing, via spliceosome,negative regulation of apoptotic process,negative regulation of mRNA splicing, via spliceosome,positive regulation of low-density lipoprotein particle receptor biosynthetic process,positive regulation of receptor-mediated endocytosis,positive regulation of transcription by RNA polymerase II,regulation of intrinsic apoptotic signaling pathway in response to DNA damage by p53 class mediator,regulation of lipid transport by positive regulation of transcription from RNA polymerase II promoter,regulation of low-density lipoprotein particle clearance,RNA metabolic process,RNA processing,signal transduction,viral process	catalytic step 2 spliceosome,cell projection,cytoplasm,cytoplasmic stress granule,extracellular exosome,focal adhesion,membrane,nuclear chromatin,nucleoplasm,nucleus,podosome	cadherin binding,DNA-binding transcription activator activity, RNA polymerase II-specific,identical protein binding,protein domain specific binding,RNA binding,RNA polymerase II cis-regulatory region sequence-specific DNA binding,single-stranded DNA binding	1ZZI,1ZZJ,1ZZK,6Y2C
LKEIR	1	LKEIR_1_HNRNPK	P61978	HNRPK_HUMAN	168	HNRNPK	HNRPK_HUMAN	9	166	####		####	####	ENTQTTIKLFQECCPHSTDR	7	ENTQTTIKLFQECCPHSTDR_7_HNRNPK	P61978	HNRPK_HUMAN	179	HNRNPK	HNRPK_HUMAN	9	171	P61978	Phyre	179:A	754	####	Intra	0,1	1	6	0.56	0.5	0.107	020121_mcf7_sh_hela_rh_iqpir_rev_f9_react_1	10031	5	mRNA splicing, via spliceosome,negative regulation of apoptotic process,negative regulation of mRNA splicing, via spliceosome,positive regulation of low-density lipoprotein particle receptor biosynthetic process,positive regulation of receptor-mediated endocytosis,positive regulation of transcription by RNA polymerase II,regulation of intrinsic apoptotic signaling pathway in response to DNA damage by p53 class mediator,regulation of lipid transport by positive regulation of transcription from RNA polymerase II promoter,regulation of low-density lipoprotein particle clearance,RNA metabolic process,RNA processing,signal transduction,viral process	catalytic step 2 spliceosome,cell projection,cytoplasm,cytoplasmic stress granule,extracellular exosome,focal adhesion,membrane,nuclear chromatin,nucleoplasm,nucleus,podosome	cadherin binding,DNA-binding transcription activator activity, RNA polymerase II-specific,identical protein binding,protein domain specific binding,RNA binding,RNA polymerase II cis-regulatory region sequence-specific DNA binding,single-stranded DNA binding	mRNA splicing, via spliceosome,negative regulation of apoptotic process,negative regulation of mRNA splicing, via spliceosome,positive regulation of low-density lipoprotein particle receptor biosynthetic process,positive regulation of receptor-mediated endocytosis,positive regulation of transcription by RNA polymerase II,regulation of intrinsic apoptotic signaling pathway in response to DNA damage by p53 class mediator,regulation of lipid transport by positive regulation of transcription from RNA polymerase II promoter,regulation of low-density lipoprotein particle clearance,RNA metabolic process,RNA processing,signal transduction,viral process	catalytic step 2 spliceosome,cell projection,cytoplasm,cytoplasmic stress granule,extracellular exosome,focal adhesion,membrane,nuclear chromatin,nucleoplasm,nucleus,podosome	cadherin binding,DNA-binding transcription activator activity, RNA polymerase II-specific,identical protein binding,protein domain specific binding,RNA binding,RNA polymerase II cis-regulatory region sequence-specific DNA binding,single-stranded DNA binding	2ANN,2ANR
LKEIR	1	LKEIR_1_HNRNPK	P61978	HNRPK_HUMAN	168	HNRNPK	HNRPK_HUMAN 0.22,NOC3L_HUMAN 0.22,PCBP1_HUMAN 0.11,PCBP2_HUMAN 0.11,STIM1_HUMAN 0.1	9	166	####		####	####	LLIHQSLAGGIIGVKGAK	14	LLIHQSLAGGIIGVKGAK_14_HNRNPK	P61978	HNRPK_HUMAN	163	HNRNPK	HNRPK_HUMAN	9	148	####		####	####	####	Intra	2,0	1	6	0.15	0.044	0.000406	012521_HeLa_SH_MCF7_RH_Fwd_F10_mango_1	29157	5	mRNA splicing, via spliceosome,negative regulation of apoptotic process,negative regulation of mRNA splicing, via spliceosome,positive regulation of low-density lipoprotein particle receptor biosynthetic process,positive regulation of receptor-mediated endocytosis,positive regulation of transcription by RNA polymerase II,regulation of intrinsic apoptotic signaling pathway in response to DNA damage by p53 class mediator,regulation of lipid transport by positive regulation of transcription from RNA polymerase II promoter,regulation of low-density lipoprotein particle clearance,RNA metabolic process,RNA processing,signal transduction,viral process	catalytic step 2 spliceosome,cell projection,cytoplasm,cytoplasmic stress granule,extracellular exosome,focal adhesion,membrane,nuclear chromatin,nucleoplasm,nucleus,podosome	cadherin binding,DNA-binding transcription activator activity, RNA polymerase II-specific,identical protein binding,protein domain specific binding,RNA binding,RNA polymerase II cis-regulatory region sequence-specific DNA binding,single-stranded DNA binding	mRNA splicing, via spliceosome,negative regulation of apoptotic process,negative regulation of mRNA splicing, via spliceosome,positive regulation of low-density lipoprotein particle receptor biosynthetic process,positive regulation of receptor-mediated endocytosis,positive regulation of transcription by RNA polymerase II,regulation of intrinsic apoptotic signaling pathway in response to DNA damage by p53 class mediator,regulation of lipid transport by positive regulation of transcription from RNA polymerase II promoter,regulation of low-density lipoprotein particle clearance,RNA metabolic process,RNA processing,signal transduction,viral process	catalytic step 2 spliceosome,cell projection,cytoplasm,cytoplasmic stress granule,extracellular exosome,focal adhesion,membrane,nuclear chromatin,nucleoplasm,nucleus,podosome	cadherin binding,DNA-binding transcription activator activity, RNA polymerase II-specific,identical protein binding,protein domain specific binding,RNA binding,RNA polymerase II cis-regulatory region sequence-specific DNA binding,single-stranded DNA binding	6QEY
NIKALR	2	NIKALR_2_HNRNPK	P61978	HNRPK_HUMAN	66	HNRNPK	HNRPK_HUMAN	9	63	P61978	Phyre	66:A	193	NAGAVIGKGGK	7	NAGAVIGKGGK_7_HNRNPK	P61978	HNRPK_HUMAN	60	HNRNPK	HNRPK_HUMAN	9	52	P61978	Phyre	60:A	151	8.33	Intra	0,2	1	6	-0.01	0.092	0.386	020121_mcf7_rh_hela_sh_iqpir_fwd_f9_react_1	7319	4	mRNA splicing, via spliceosome,negative regulation of apoptotic process,negative regulation of mRNA splicing, via spliceosome,positive regulation of low-density lipoprotein particle receptor biosynthetic process,positive regulation of receptor-mediated endocytosis,positive regulation of transcription by RNA polymerase II,regulation of intrinsic apoptotic signaling pathway in response to DNA damage by p53 class mediator,regulation of lipid transport by positive regulation of transcription from RNA polymerase II promoter,regulation of low-density lipoprotein particle clearance,RNA metabolic process,RNA processing,signal transduction,viral process	catalytic step 2 spliceosome,cell projection,cytoplasm,cytoplasmic stress granule,extracellular exosome,focal adhesion,membrane,nuclear chromatin,nucleoplasm,nucleus,podosome	cadherin binding,DNA-binding transcription activator activity, RNA polymerase II-specific,identical protein binding,protein domain specific binding,RNA binding,RNA polymerase II cis-regulatory region sequence-specific DNA binding,single-stranded DNA binding	mRNA splicing, via spliceosome,negative regulation of apoptotic process,negative regulation of mRNA splicing, via spliceosome,positive regulation of low-density lipoprotein particle receptor biosynthetic process,positive regulation of receptor-mediated endocytosis,positive regulation of transcription by RNA polymerase II,regulation of intrinsic apoptotic signaling pathway in response to DNA damage by p53 class mediator,regulation of lipid transport by positive regulation of transcription from RNA polymerase II promoter,regulation of low-density lipoprotein particle clearance,RNA metabolic process,RNA processing,signal transduction,viral process	catalytic step 2 spliceosome,cell projection,cytoplasm,cytoplasmic stress granule,extracellular exosome,focal adhesion,membrane,nuclear chromatin,nucleoplasm,nucleus,podosome	cadherin binding,DNA-binding transcription activator activity, RNA polymerase II-specific,identical protein binding,protein domain specific binding,RNA binding,RNA polymerase II cis-regulatory region sequence-specific DNA binding,single-stranded DNA binding	1ZTG,2AXY,2PQU,2PY9,3VKE,6GQE
VVLIGGKPDR	6	VVLIGGKPDR_6_HNRNPK	P61978	HNRPK_HUMAN	198	HNRNPK	HNRPK_HUMAN	9	191	P61978	Phyre	198:A	849	ENTQTTIKLFQECCPHSTDR	7	ENTQTTIKLFQECCPHSTDR_7_HNRNPK	P61978	HNRPK_HUMAN	179	HNRNPK	HNRPK_HUMAN	9	171	P61978	Phyre	179:A	754	15.42	Intra	2,0	1	6	-0.14	0.129	0.0848	012521_HeLa_SH_MCF7_RH_Fwd_F9_mango_1	29946	5	mRNA splicing, via spliceosome,negative regulation of apoptotic process,negative regulation of mRNA splicing, via spliceosome,positive regulation of low-density lipoprotein particle receptor biosynthetic process,positive regulation of receptor-mediated endocytosis,positive regulation of transcription by RNA polymerase II,regulation of intrinsic apoptotic signaling pathway in response to DNA damage by p53 class mediator,regulation of lipid transport by positive regulation of transcription from RNA polymerase II promoter,regulation of low-density lipoprotein particle clearance,RNA metabolic process,RNA processing,signal transduction,viral process	catalytic step 2 spliceosome,cell projection,cytoplasm,cytoplasmic stress granule,extracellular exosome,focal adhesion,membrane,nuclear chromatin,nucleoplasm,nucleus,podosome	cadherin binding,DNA-binding transcription activator activity, RNA polymerase II-specific,identical protein binding,protein domain specific binding,RNA binding,RNA polymerase II cis-regulatory region sequence-specific DNA binding,single-stranded DNA binding	mRNA splicing, via spliceosome,negative regulation of apoptotic process,negative regulation of mRNA splicing, via spliceosome,positive regulation of low-density lipoprotein particle receptor biosynthetic process,positive regulation of receptor-mediated endocytosis,positive regulation of transcription by RNA polymerase II,regulation of intrinsic apoptotic signaling pathway in response to DNA damage by p53 class mediator,regulation of lipid transport by positive regulation of transcription from RNA polymerase II promoter,regulation of low-density lipoprotein particle clearance,RNA metabolic process,RNA processing,signal transduction,viral process	catalytic step 2 spliceosome,cell projection,cytoplasm,cytoplasmic stress granule,extracellular exosome,focal adhesion,membrane,nuclear chromatin,nucleoplasm,nucleus,podosome	cadherin binding,DNA-binding transcription activator activity, RNA polymerase II-specific,identical protein binding,protein domain specific binding,RNA binding,RNA polymerase II cis-regulatory region sequence-specific DNA binding,single-stranded DNA binding	2ANN,2ANR
VLGTVKWFNVR	5	VLGTVKWFNVR_5_YBX1	P67809	YBOX1_HUMAN	64	YBX1	YBOX1_HUMAN	1	58	P67809	Phyre	64:A	44	GAEAANVTGPGGVPVQGSKYAADR	18	GAEAANVTGPGGVPVQGSKYAADR_18_YBX1	P67809	YBOX1_HUMAN	137	YBX1	YBOX1_HUMAN	1	118	####		####	####	####	Intra	0,1	0.93	2	-0.53	0.304	0.126	020121_mcf7_sh_hela_rh_iqpir_rev_f6_7_react_1	13029	4	cellular response to interleukin-7,CRD-mediated mRNA stabilization,embryonic morphogenesis,epidermis development,in utero embryonic development,miRNA transport,mRNA splicing, via spliceosome,mRNA stabilization,negative regulation of cellular senescence,negative regulation of striated muscle cell differentiation,negative regulation of transcription by RNA polymerase II,negative regulation of translation,Notch signaling pathway,positive regulation of cell division,positive regulation of transcription by RNA polymerase II,protein localization to cytoplasmic stress granule,regulation of transcription, DNA-templated,RNA transport,transcription by RNA polymerase II,tRNA transport	CRD-mediated mRNA stability complex,cytoplasm,cytoplasmic stress granule,cytosol,extracellular exosome,extracellular region,histone pre-mRNA 3'end processing complex,intracellular membrane-bounded organelle,nuclear membrane,nucleoplasm,nucleus,ribonucleoprotein complex,U12-type spliceosomal complex	C5-methylcytidine-containing RNA binding,chromatin binding,DNA binding,DNA-binding transcription activator activity, RNA polymerase II-specific,DNA-binding transcription factor activity,DNA-binding transcription factor activity, RNA polymerase II-specific,double-stranded DNA binding,GTPase binding,miRNA binding,mRNA binding,RNA binding,RNA polymerase II cis-regulatory region sequence-specific DNA binding,single-stranded DNA binding	cellular response to interleukin-7,CRD-mediated mRNA stabilization,embryonic morphogenesis,epidermis development,in utero embryonic development,miRNA transport,mRNA splicing, via spliceosome,mRNA stabilization,negative regulation of cellular senescence,negative regulation of striated muscle cell differentiation,negative regulation of transcription by RNA polymerase II,negative regulation of translation,Notch signaling pathway,positive regulation of cell division,positive regulation of transcription by RNA polymerase II,protein localization to cytoplasmic stress granule,regulation of transcription, DNA-templated,RNA transport,transcription by RNA polymerase II,tRNA transport	CRD-mediated mRNA stability complex,cytoplasm,cytoplasmic stress granule,cytosol,extracellular exosome,extracellular region,histone pre-mRNA 3'end processing complex,intracellular membrane-bounded organelle,nuclear membrane,nucleoplasm,nucleus,ribonucleoprotein complex,U12-type spliceosomal complex	C5-methylcytidine-containing RNA binding,chromatin binding,DNA binding,DNA-binding transcription activator activity, RNA polymerase II-specific,DNA-binding transcription factor activity,DNA-binding transcription factor activity, RNA polymerase II-specific,double-stranded DNA binding,GTPase binding,miRNA binding,mRNA binding,RNA binding,RNA polymerase II cis-regulatory region sequence-specific DNA binding,single-stranded DNA binding	6A6J
VLGTVKWFNVR	5	VLGTVKWFNVR_5_YBX1	P67809	YBOX1_HUMAN	64	YBX1	YBOX1_HUMAN 0.5,YBOX3_HUMAN 0.5	1	58	1H95	Structure	14:A	218	NDTKEDVFVHQTAIK	3	NDTKEDVFVHQTAIK_3_YBX1	P67809	YBOX1_HUMAN	81	YBX1	YBOX1_HUMAN 0.5,YBOX3_HUMAN 0.5	1	77	1H95	Structure	31:A	504	10.74	Intra	2,0	1	2	-0.33	0.468	0.194	012521_HeLa_SH_MCF7_RH_Fwd_F9_mango_1	33576	5	cellular response to interleukin-7,CRD-mediated mRNA stabilization,embryonic morphogenesis,epidermis development,in utero embryonic development,miRNA transport,mRNA splicing, via spliceosome,mRNA stabilization,negative regulation of cellular senescence,negative regulation of striated muscle cell differentiation,negative regulation of transcription by RNA polymerase II,negative regulation of translation,Notch signaling pathway,positive regulation of cell division,positive regulation of transcription by RNA polymerase II,protein localization to cytoplasmic stress granule,regulation of transcription, DNA-templated,RNA transport,transcription by RNA polymerase II,tRNA transport	CRD-mediated mRNA stability complex,cytoplasm,cytoplasmic stress granule,cytosol,extracellular exosome,extracellular region,histone pre-mRNA 3'end processing complex,intracellular membrane-bounded organelle,nuclear membrane,nucleoplasm,nucleus,ribonucleoprotein complex,U12-type spliceosomal complex	C5-methylcytidine-containing RNA binding,chromatin binding,DNA binding,DNA-binding transcription activator activity, RNA polymerase II-specific,DNA-binding transcription factor activity,DNA-binding transcription factor activity, RNA polymerase II-specific,double-stranded DNA binding,GTPase binding,miRNA binding,mRNA binding,RNA binding,RNA polymerase II cis-regulatory region sequence-specific DNA binding,single-stranded DNA binding	cellular response to interleukin-7,CRD-mediated mRNA stabilization,embryonic morphogenesis,epidermis development,in utero embryonic development,miRNA transport,mRNA splicing, via spliceosome,mRNA stabilization,negative regulation of cellular senescence,negative regulation of striated muscle cell differentiation,negative regulation of transcription by RNA polymerase II,negative regulation of translation,Notch signaling pathway,positive regulation of cell division,positive regulation of transcription by RNA polymerase II,protein localization to cytoplasmic stress granule,regulation of transcription, DNA-templated,RNA transport,transcription by RNA polymerase II,tRNA transport	CRD-mediated mRNA stability complex,cytoplasm,cytoplasmic stress granule,cytosol,extracellular exosome,extracellular region,histone pre-mRNA 3'end processing complex,intracellular membrane-bounded organelle,nuclear membrane,nucleoplasm,nucleus,ribonucleoprotein complex,U12-type spliceosomal complex	C5-methylcytidine-containing RNA binding,chromatin binding,DNA binding,DNA-binding transcription activator activity, RNA polymerase II-specific,DNA-binding transcription factor activity,DNA-binding transcription factor activity, RNA polymerase II-specific,double-stranded DNA binding,GTPase binding,miRNA binding,mRNA binding,RNA binding,RNA polymerase II cis-regulatory region sequence-specific DNA binding,single-stranded DNA binding	1CSP,2ES2,2I5L,2I5M,3PF4,3PF5,3ULJ,4A75,4ALP,5YTS,5YTT,5YTV,5YTX,6A6J,6A6L
GGDKK	3	GGDKK_3_HNRNPU	Q00839	HNRPU_HUMAN	242	HNRNPU	HNRPU_HUMAN	1	238	####		####	####	RYQKSTELLIR	3	RYQKSTELLIR_3_HIST1H3A	P68431	H31_HUMAN	57	HIST1H3A	H31_HUMAN 0.5,H32_HUMAN 0.5	6	53	5AV9	Structure	56:A	171	####	2	0,1	0.83	2	0	0.153	0.426	020121_mcf7_rh_hela_sh_iqpir_fwd_f10_react_1	6809	5	adaptive thermogenesis,cardiac muscle cell development,cell cycle,cell division,cellular response to glucocorticoid stimulus,cellular response to leukemia inhibitory factor,chromatin organization,circadian regulation of gene expression,CRD-mediated mRNA stabilization,dendritic transport of messenger ribonucleoprotein complex,dosage compensation by inactivation of X chromosome,maintenance of protein location in nucleus,mRNA splicing, via spliceosome,mRNA stabilization,negative regulation of kinase activity,negative regulation of stem cell differentiation,negative regulation of telomere maintenance via telomerase,negative regulation of transcription by RNA polymerase II,negative regulation of transcription elongation from RNA polymerase II promoter,osteoblast differentiation,positive regulation of attachment of mitotic spindle microtubules to kinetochore,positive regulation of brown fat cell differentiation,positive regulation of DNA topoisomerase (ATP-hydrolyzing) activity,positive regulation of stem cell proliferation,positive regulation of transcription by RNA polymerase II,protein localization to spindle microtubule,regulation of alternative mRNA splicing, via spliceosome,regulation of chromatin organization,regulation of mitotic cell cycle,regulation of mitotic spindle assembly,RNA localization to chromatin,RNA metabolic process,RNA processing,viral process	catalytic step 2 spliceosome,cell surface,centrosome,condensed chromosome kinetochore,CRD-mediated mRNA stability complex,cytoplasmic ribonucleoprotein granule,dendrite cytoplasm,inactive sex chromosome,kinetochore,membrane,midbody,mitotic spindle,mitotic spindle microtubule,mitotic spindle midzone,nuclear chromosome,nuclear matrix,nuclear speck,nucleoplasm,nucleus,protein-containing complex,ribonucleoprotein complex,spindle pole,telomerase holoenzyme complex	actin binding,ATP binding,chromatin binding,chromatin DNA binding,DNA binding,double-stranded DNA binding,double-stranded RNA binding,identical protein binding,mRNA 3'-UTR binding,poly(A) binding,poly(C) RNA binding,poly(G) binding,pre-mRNA binding,promoter-specific chromatin binding,protein-containing complex binding,ribonucleoprotein complex binding,RNA binding,RNA polymerase II C-terminal domain binding,RNA polymerase II cis-regulatory region sequence-specific DNA binding,RNA polymerase II complex binding,sequence-specific double-stranded DNA binding,single-stranded DNA binding,single-stranded RNA binding,snRNA binding,telomerase RNA binding,TFIIH-class transcription factor binding,transcription corepressor activity	blood coagulation,cellular protein metabolic process,chromatin organization,chromatin silencing at rDNA,DNA replication-dependent nucleosome assembly,interleukin-7-mediated signaling pathway,negative regulation of gene expression, epigenetic,nucleosome assembly,regulation of gene silencing,regulation of gene silencing by miRNA,regulation of megakaryocyte differentiation,telomere organization	extracellular exosome,extracellular region,membrane,nuclear chromosome,nuclear nucleosome,nucleoplasm,nucleosome,nucleus,protein-containing complex	cadherin binding,DNA binding,protein heterodimerization activity
GGDKK	3	GGDKK_3_HNRNPU	Q00839	HNRPU_HUMAN	242	HNRNPU	HNRPU_HUMAN	1	238	####		####	####	TKQTAR	1	TKQTAR_1_HIST1H3A	P68431	H31_HUMAN	5	HIST1H3A	H31_HUMAN 0.5,H32_HUMAN 0.5	6	3	P68431	Phyre	5:A	25	####	2	0,1	0.83	2	-0.08	0.137	0.285	020121_mcf7_rh_hela_sh_iqpir_fwd_f8_react_1	2586	4	adaptive thermogenesis,cardiac muscle cell development,cell cycle,cell division,cellular response to glucocorticoid stimulus,cellular response to leukemia inhibitory factor,chromatin organization,circadian regulation of gene expression,CRD-mediated mRNA stabilization,dendritic transport of messenger ribonucleoprotein complex,dosage compensation by inactivation of X chromosome,maintenance of protein location in nucleus,mRNA splicing, via spliceosome,mRNA stabilization,negative regulation of kinase activity,negative regulation of stem cell differentiation,negative regulation of telomere maintenance via telomerase,negative regulation of transcription by RNA polymerase II,negative regulation of transcription elongation from RNA polymerase II promoter,osteoblast differentiation,positive regulation of attachment of mitotic spindle microtubules to kinetochore,positive regulation of brown fat cell differentiation,positive regulation of DNA topoisomerase (ATP-hydrolyzing) activity,positive regulation of stem cell proliferation,positive regulation of transcription by RNA polymerase II,protein localization to spindle microtubule,regulation of alternative mRNA splicing, via spliceosome,regulation of chromatin organization,regulation of mitotic cell cycle,regulation of mitotic spindle assembly,RNA localization to chromatin,RNA metabolic process,RNA processing,viral process	catalytic step 2 spliceosome,cell surface,centrosome,condensed chromosome kinetochore,CRD-mediated mRNA stability complex,cytoplasmic ribonucleoprotein granule,dendrite cytoplasm,inactive sex chromosome,kinetochore,membrane,midbody,mitotic spindle,mitotic spindle microtubule,mitotic spindle midzone,nuclear chromosome,nuclear matrix,nuclear speck,nucleoplasm,nucleus,protein-containing complex,ribonucleoprotein complex,spindle pole,telomerase holoenzyme complex	actin binding,ATP binding,chromatin binding,chromatin DNA binding,DNA binding,double-stranded DNA binding,double-stranded RNA binding,identical protein binding,mRNA 3'-UTR binding,poly(A) binding,poly(C) RNA binding,poly(G) binding,pre-mRNA binding,promoter-specific chromatin binding,protein-containing complex binding,ribonucleoprotein complex binding,RNA binding,RNA polymerase II C-terminal domain binding,RNA polymerase II cis-regulatory region sequence-specific DNA binding,RNA polymerase II complex binding,sequence-specific double-stranded DNA binding,single-stranded DNA binding,single-stranded RNA binding,snRNA binding,telomerase RNA binding,TFIIH-class transcription factor binding,transcription corepressor activity	blood coagulation,cellular protein metabolic process,chromatin organization,chromatin silencing at rDNA,DNA replication-dependent nucleosome assembly,interleukin-7-mediated signaling pathway,negative regulation of gene expression, epigenetic,nucleosome assembly,regulation of gene silencing,regulation of gene silencing by miRNA,regulation of megakaryocyte differentiation,telomere organization	extracellular exosome,extracellular region,membrane,nuclear chromosome,nuclear nucleosome,nucleoplasm,nucleosome,nucleus,protein-containing complex	cadherin binding,DNA binding,protein heterodimerization activity
APQCLGKFIEIAAR	6	APQCLGKFIEIAAR_6_HNRNPU	Q00839	HNRPU_HUMAN	565	HNRNPU	HNRPU_HUMAN	1	558	####		####	####	HLYTKDIDIHEVR	4	HLYTKDIDIHEVR_4_HNRNPU	Q00839	HNRPU_HUMAN	352	HNRNPU	HNRPU_HUMAN	1	347	####		####	####	####	Intra	5,2	1	18	-0.8	0.19	4.16e-09	012521_HeLa_RH_MCF7_SH_Rev_F11_14_mango_1	35251	6	adaptive thermogenesis,cardiac muscle cell development,cell cycle,cell division,cellular response to glucocorticoid stimulus,cellular response to leukemia inhibitory factor,chromatin organization,circadian regulation of gene expression,CRD-mediated mRNA stabilization,dendritic transport of messenger ribonucleoprotein complex,dosage compensation by inactivation of X chromosome,maintenance of protein location in nucleus,mRNA splicing, via spliceosome,mRNA stabilization,negative regulation of kinase activity,negative regulation of stem cell differentiation,negative regulation of telomere maintenance via telomerase,negative regulation of transcription by RNA polymerase II,negative regulation of transcription elongation from RNA polymerase II promoter,osteoblast differentiation,positive regulation of attachment of mitotic spindle microtubules to kinetochore,positive regulation of brown fat cell differentiation,positive regulation of DNA topoisomerase (ATP-hydrolyzing) activity,positive regulation of stem cell proliferation,positive regulation of transcription by RNA polymerase II,protein localization to spindle microtubule,regulation of alternative mRNA splicing, via spliceosome,regulation of chromatin organization,regulation of mitotic cell cycle,regulation of mitotic spindle assembly,RNA localization to chromatin,RNA metabolic process,RNA processing,viral process	catalytic step 2 spliceosome,cell surface,centrosome,condensed chromosome kinetochore,CRD-mediated mRNA stability complex,cytoplasmic ribonucleoprotein granule,dendrite cytoplasm,inactive sex chromosome,kinetochore,membrane,midbody,mitotic spindle,mitotic spindle microtubule,mitotic spindle midzone,nuclear chromosome,nuclear matrix,nuclear speck,nucleoplasm,nucleus,protein-containing complex,ribonucleoprotein complex,spindle pole,telomerase holoenzyme complex	actin binding,ATP binding,chromatin binding,chromatin DNA binding,DNA binding,double-stranded DNA binding,double-stranded RNA binding,identical protein binding,mRNA 3'-UTR binding,poly(A) binding,poly(C) RNA binding,poly(G) binding,pre-mRNA binding,promoter-specific chromatin binding,protein-containing complex binding,ribonucleoprotein complex binding,RNA binding,RNA polymerase II C-terminal domain binding,RNA polymerase II cis-regulatory region sequence-specific DNA binding,RNA polymerase II complex binding,sequence-specific double-stranded DNA binding,single-stranded DNA binding,single-stranded RNA binding,snRNA binding,telomerase RNA binding,TFIIH-class transcription factor binding,transcription corepressor activity	adaptive thermogenesis,cardiac muscle cell development,cell cycle,cell division,cellular response to glucocorticoid stimulus,cellular response to leukemia inhibitory factor,chromatin organization,circadian regulation of gene expression,CRD-mediated mRNA stabilization,dendritic transport of messenger ribonucleoprotein complex,dosage compensation by inactivation of X chromosome,maintenance of protein location in nucleus,mRNA splicing, via spliceosome,mRNA stabilization,negative regulation of kinase activity,negative regulation of stem cell differentiation,negative regulation of telomere maintenance via telomerase,negative regulation of transcription by RNA polymerase II,negative regulation of transcription elongation from RNA polymerase II promoter,osteoblast differentiation,positive regulation of attachment of mitotic spindle microtubules to kinetochore,positive regulation of brown fat cell differentiation,positive regulation of DNA topoisomerase (ATP-hydrolyzing) activity,positive regulation of stem cell proliferation,positive regulation of transcription by RNA polymerase II,protein localization to spindle microtubule,regulation of alternative mRNA splicing, via spliceosome,regulation of chromatin organization,regulation of mitotic cell cycle,regulation of mitotic spindle assembly,RNA localization to chromatin,RNA metabolic process,RNA processing,viral process	catalytic step 2 spliceosome,cell surface,centrosome,condensed chromosome kinetochore,CRD-mediated mRNA stability complex,cytoplasmic ribonucleoprotein granule,dendrite cytoplasm,inactive sex chromosome,kinetochore,membrane,midbody,mitotic spindle,mitotic spindle microtubule,mitotic spindle midzone,nuclear chromosome,nuclear matrix,nuclear speck,nucleoplasm,nucleus,protein-containing complex,ribonucleoprotein complex,spindle pole,telomerase holoenzyme complex	actin binding,ATP binding,chromatin binding,chromatin DNA binding,DNA binding,double-stranded DNA binding,double-stranded RNA binding,identical protein binding,mRNA 3'-UTR binding,poly(A) binding,poly(C) RNA binding,poly(G) binding,pre-mRNA binding,promoter-specific chromatin binding,protein-containing complex binding,ribonucleoprotein complex binding,RNA binding,RNA polymerase II C-terminal domain binding,RNA polymerase II cis-regulatory region sequence-specific DNA binding,RNA polymerase II complex binding,sequence-specific double-stranded DNA binding,single-stranded DNA binding,single-stranded RNA binding,snRNA binding,telomerase RNA binding,TFIIH-class transcription factor binding,transcription corepressor activity
APQCLGKFIEIAAR	6	APQCLGKFIEIAAR_6_HNRNPU	Q00839	HNRPU_HUMAN	565	HNRNPU	HNRPU_HUMAN	1	558	####		####	####	QMADTGKLNTLLQR	6	QMADTGKLNTLLQR_6_HNRNPU	Q00839	HNRPU_HUMAN	551	HNRNPU	HNRPU_HUMAN	1	544	####		####	####	####	Intra	6,0	1	18	-0.6	0.314	0.00162	012521_HeLa_RH_MCF7_SH_Rev_F8_mango_1	37677	4	adaptive thermogenesis,cardiac muscle cell development,cell cycle,cell division,cellular response to glucocorticoid stimulus,cellular response to leukemia inhibitory factor,chromatin organization,circadian regulation of gene expression,CRD-mediated mRNA stabilization,dendritic transport of messenger ribonucleoprotein complex,dosage compensation by inactivation of X chromosome,maintenance of protein location in nucleus,mRNA splicing, via spliceosome,mRNA stabilization,negative regulation of kinase activity,negative regulation of stem cell differentiation,negative regulation of telomere maintenance via telomerase,negative regulation of transcription by RNA polymerase II,negative regulation of transcription elongation from RNA polymerase II promoter,osteoblast differentiation,positive regulation of attachment of mitotic spindle microtubules to kinetochore,positive regulation of brown fat cell differentiation,positive regulation of DNA topoisomerase (ATP-hydrolyzing) activity,positive regulation of stem cell proliferation,positive regulation of transcription by RNA polymerase II,protein localization to spindle microtubule,regulation of alternative mRNA splicing, via spliceosome,regulation of chromatin organization,regulation of mitotic cell cycle,regulation of mitotic spindle assembly,RNA localization to chromatin,RNA metabolic process,RNA processing,viral process	catalytic step 2 spliceosome,cell surface,centrosome,condensed chromosome kinetochore,CRD-mediated mRNA stability complex,cytoplasmic ribonucleoprotein granule,dendrite cytoplasm,inactive sex chromosome,kinetochore,membrane,midbody,mitotic spindle,mitotic spindle microtubule,mitotic spindle midzone,nuclear chromosome,nuclear matrix,nuclear speck,nucleoplasm,nucleus,protein-containing complex,ribonucleoprotein complex,spindle pole,telomerase holoenzyme complex	actin binding,ATP binding,chromatin binding,chromatin DNA binding,DNA binding,double-stranded DNA binding,double-stranded RNA binding,identical protein binding,mRNA 3'-UTR binding,poly(A) binding,poly(C) RNA binding,poly(G) binding,pre-mRNA binding,promoter-specific chromatin binding,protein-containing complex binding,ribonucleoprotein complex binding,RNA binding,RNA polymerase II C-terminal domain binding,RNA polymerase II cis-regulatory region sequence-specific DNA binding,RNA polymerase II complex binding,sequence-specific double-stranded DNA binding,single-stranded DNA binding,single-stranded RNA binding,snRNA binding,telomerase RNA binding,TFIIH-class transcription factor binding,transcription corepressor activity	adaptive thermogenesis,cardiac muscle cell development,cell cycle,cell division,cellular response to glucocorticoid stimulus,cellular response to leukemia inhibitory factor,chromatin organization,circadian regulation of gene expression,CRD-mediated mRNA stabilization,dendritic transport of messenger ribonucleoprotein complex,dosage compensation by inactivation of X chromosome,maintenance of protein location in nucleus,mRNA splicing, via spliceosome,mRNA stabilization,negative regulation of kinase activity,negative regulation of stem cell differentiation,negative regulation of telomere maintenance via telomerase,negative regulation of transcription by RNA polymerase II,negative regulation of transcription elongation from RNA polymerase II promoter,osteoblast differentiation,positive regulation of attachment of mitotic spindle microtubules to kinetochore,positive regulation of brown fat cell differentiation,positive regulation of DNA topoisomerase (ATP-hydrolyzing) activity,positive regulation of stem cell proliferation,positive regulation of transcription by RNA polymerase II,protein localization to spindle microtubule,regulation of alternative mRNA splicing, via spliceosome,regulation of chromatin organization,regulation of mitotic cell cycle,regulation of mitotic spindle assembly,RNA localization to chromatin,RNA metabolic process,RNA processing,viral process	catalytic step 2 spliceosome,cell surface,centrosome,condensed chromosome kinetochore,CRD-mediated mRNA stability complex,cytoplasmic ribonucleoprotein granule,dendrite cytoplasm,inactive sex chromosome,kinetochore,membrane,midbody,mitotic spindle,mitotic spindle microtubule,mitotic spindle midzone,nuclear chromosome,nuclear matrix,nuclear speck,nucleoplasm,nucleus,protein-containing complex,ribonucleoprotein complex,spindle pole,telomerase holoenzyme complex	actin binding,ATP binding,chromatin binding,chromatin DNA binding,DNA binding,double-stranded DNA binding,double-stranded RNA binding,identical protein binding,mRNA 3'-UTR binding,poly(A) binding,poly(C) RNA binding,poly(G) binding,pre-mRNA binding,promoter-specific chromatin binding,protein-containing complex binding,ribonucleoprotein complex binding,RNA binding,RNA polymerase II C-terminal domain binding,RNA polymerase II cis-regulatory region sequence-specific DNA binding,RNA polymerase II complex binding,sequence-specific double-stranded DNA binding,single-stranded DNA binding,single-stranded RNA binding,snRNA binding,telomerase RNA binding,TFIIH-class transcription factor binding,transcription corepressor activity
DLPEHAVLKMK	8	DLPEHAVLKMK_8_HNRNPU	Q00839	HNRPU_HUMAN	635	HNRNPU	HNRPU_HUMAN	1	626	####		####	####	APQCLGKFIEIAAR	6	APQCLGKFIEIAAR_6_HNRNPU	Q00839	HNRPU_HUMAN	565	HNRNPU	HNRPU_HUMAN	1	558	####		####	####	####	Intra	2,0	1	18	-0.16	0.055	0.0231	012521_HeLa_SH_MCF7_RH_Fwd_F9_mango_1	35259	5	adaptive thermogenesis,cardiac muscle cell development,cell cycle,cell division,cellular response to glucocorticoid stimulus,cellular response to leukemia inhibitory factor,chromatin organization,circadian regulation of gene expression,CRD-mediated mRNA stabilization,dendritic transport of messenger ribonucleoprotein complex,dosage compensation by inactivation of X chromosome,maintenance of protein location in nucleus,mRNA splicing, via spliceosome,mRNA stabilization,negative regulation of kinase activity,negative regulation of stem cell differentiation,negative regulation of telomere maintenance via telomerase,negative regulation of transcription by RNA polymerase II,negative regulation of transcription elongation from RNA polymerase II promoter,osteoblast differentiation,positive regulation of attachment of mitotic spindle microtubules to kinetochore,positive regulation of brown fat cell differentiation,positive regulation of DNA topoisomerase (ATP-hydrolyzing) activity,positive regulation of stem cell proliferation,positive regulation of transcription by RNA polymerase II,protein localization to spindle microtubule,regulation of alternative mRNA splicing, via spliceosome,regulation of chromatin organization,regulation of mitotic cell cycle,regulation of mitotic spindle assembly,RNA localization to chromatin,RNA metabolic process,RNA processing,viral process	catalytic step 2 spliceosome,cell surface,centrosome,condensed chromosome kinetochore,CRD-mediated mRNA stability complex,cytoplasmic ribonucleoprotein granule,dendrite cytoplasm,inactive sex chromosome,kinetochore,membrane,midbody,mitotic spindle,mitotic spindle microtubule,mitotic spindle midzone,nuclear chromosome,nuclear matrix,nuclear speck,nucleoplasm,nucleus,protein-containing complex,ribonucleoprotein complex,spindle pole,telomerase holoenzyme complex	actin binding,ATP binding,chromatin binding,chromatin DNA binding,DNA binding,double-stranded DNA binding,double-stranded RNA binding,identical protein binding,mRNA 3'-UTR binding,poly(A) binding,poly(C) RNA binding,poly(G) binding,pre-mRNA binding,promoter-specific chromatin binding,protein-containing complex binding,ribonucleoprotein complex binding,RNA binding,RNA polymerase II C-terminal domain binding,RNA polymerase II cis-regulatory region sequence-specific DNA binding,RNA polymerase II complex binding,sequence-specific double-stranded DNA binding,single-stranded DNA binding,single-stranded RNA binding,snRNA binding,telomerase RNA binding,TFIIH-class transcription factor binding,transcription corepressor activity	adaptive thermogenesis,cardiac muscle cell development,cell cycle,cell division,cellular response to glucocorticoid stimulus,cellular response to leukemia inhibitory factor,chromatin organization,circadian regulation of gene expression,CRD-mediated mRNA stabilization,dendritic transport of messenger ribonucleoprotein complex,dosage compensation by inactivation of X chromosome,maintenance of protein location in nucleus,mRNA splicing, via spliceosome,mRNA stabilization,negative regulation of kinase activity,negative regulation of stem cell differentiation,negative regulation of telomere maintenance via telomerase,negative regulation of transcription by RNA polymerase II,negative regulation of transcription elongation from RNA polymerase II promoter,osteoblast differentiation,positive regulation of attachment of mitotic spindle microtubules to kinetochore,positive regulation of brown fat cell differentiation,positive regulation of DNA topoisomerase (ATP-hydrolyzing) activity,positive regulation of stem cell proliferation,positive regulation of transcription by RNA polymerase II,protein localization to spindle microtubule,regulation of alternative mRNA splicing, via spliceosome,regulation of chromatin organization,regulation of mitotic cell cycle,regulation of mitotic spindle assembly,RNA localization to chromatin,RNA metabolic process,RNA processing,viral process	catalytic step 2 spliceosome,cell surface,centrosome,condensed chromosome kinetochore,CRD-mediated mRNA stability complex,cytoplasmic ribonucleoprotein granule,dendrite cytoplasm,inactive sex chromosome,kinetochore,membrane,midbody,mitotic spindle,mitotic spindle microtubule,mitotic spindle midzone,nuclear chromosome,nuclear matrix,nuclear speck,nucleoplasm,nucleus,protein-containing complex,ribonucleoprotein complex,spindle pole,telomerase holoenzyme complex	actin binding,ATP binding,chromatin binding,chromatin DNA binding,DNA binding,double-stranded DNA binding,double-stranded RNA binding,identical protein binding,mRNA 3'-UTR binding,poly(A) binding,poly(C) RNA binding,poly(G) binding,pre-mRNA binding,promoter-specific chromatin binding,protein-containing complex binding,ribonucleoprotein complex binding,RNA binding,RNA polymerase II C-terminal domain binding,RNA polymerase II cis-regulatory region sequence-specific DNA binding,RNA polymerase II complex binding,sequence-specific double-stranded DNA binding,single-stranded DNA binding,single-stranded RNA binding,snRNA binding,telomerase RNA binding,TFIIH-class transcription factor binding,transcription corepressor activity
KALPPEK	0	KALPPEK_0_HNRNPU	Q00839	HNRPU_HUMAN	675	HNRNPU	HNRPU_HUMAN	1	674	####		####	####	KMCLFAGFQR	0	KMCLFAGFQR_0_HNRNPU	Q00839	HNRPU_HUMAN	592	HNRNPU	HNRPU_HUMAN	1	591	####		####	####	####	Intra	2,0	1	18	-0.66	0.068	0.0241	012521_HeLa_SH_MCF7_RH_Fwd_F9_mango_1	30723	4	adaptive thermogenesis,cardiac muscle cell development,cell cycle,cell division,cellular response to glucocorticoid stimulus,cellular response to leukemia inhibitory factor,chromatin organization,circadian regulation of gene expression,CRD-mediated mRNA stabilization,dendritic transport of messenger ribonucleoprotein complex,dosage compensation by inactivation of X chromosome,maintenance of protein location in nucleus,mRNA splicing, via spliceosome,mRNA stabilization,negative regulation of kinase activity,negative regulation of stem cell differentiation,negative regulation of telomere maintenance via telomerase,negative regulation of transcription by RNA polymerase II,negative regulation of transcription elongation from RNA polymerase II promoter,osteoblast differentiation,positive regulation of attachment of mitotic spindle microtubules to kinetochore,positive regulation of brown fat cell differentiation,positive regulation of DNA topoisomerase (ATP-hydrolyzing) activity,positive regulation of stem cell proliferation,positive regulation of transcription by RNA polymerase II,protein localization to spindle microtubule,regulation of alternative mRNA splicing, via spliceosome,regulation of chromatin organization,regulation of mitotic cell cycle,regulation of mitotic spindle assembly,RNA localization to chromatin,RNA metabolic process,RNA processing,viral process	catalytic step 2 spliceosome,cell surface,centrosome,condensed chromosome kinetochore,CRD-mediated mRNA stability complex,cytoplasmic ribonucleoprotein granule,dendrite cytoplasm,inactive sex chromosome,kinetochore,membrane,midbody,mitotic spindle,mitotic spindle microtubule,mitotic spindle midzone,nuclear chromosome,nuclear matrix,nuclear speck,nucleoplasm,nucleus,protein-containing complex,ribonucleoprotein complex,spindle pole,telomerase holoenzyme complex	actin binding,ATP binding,chromatin binding,chromatin DNA binding,DNA binding,double-stranded DNA binding,double-stranded RNA binding,identical protein binding,mRNA 3'-UTR binding,poly(A) binding,poly(C) RNA binding,poly(G) binding,pre-mRNA binding,promoter-specific chromatin binding,protein-containing complex binding,ribonucleoprotein complex binding,RNA binding,RNA polymerase II C-terminal domain binding,RNA polymerase II cis-regulatory region sequence-specific DNA binding,RNA polymerase II complex binding,sequence-specific double-stranded DNA binding,single-stranded DNA binding,single-stranded RNA binding,snRNA binding,telomerase RNA binding,TFIIH-class transcription factor binding,transcription corepressor activity	adaptive thermogenesis,cardiac muscle cell development,cell cycle,cell division,cellular response to glucocorticoid stimulus,cellular response to leukemia inhibitory factor,chromatin organization,circadian regulation of gene expression,CRD-mediated mRNA stabilization,dendritic transport of messenger ribonucleoprotein complex,dosage compensation by inactivation of X chromosome,maintenance of protein location in nucleus,mRNA splicing, via spliceosome,mRNA stabilization,negative regulation of kinase activity,negative regulation of stem cell differentiation,negative regulation of telomere maintenance via telomerase,negative regulation of transcription by RNA polymerase II,negative regulation of transcription elongation from RNA polymerase II promoter,osteoblast differentiation,positive regulation of attachment of mitotic spindle microtubules to kinetochore,positive regulation of brown fat cell differentiation,positive regulation of DNA topoisomerase (ATP-hydrolyzing) activity,positive regulation of stem cell proliferation,positive regulation of transcription by RNA polymerase II,protein localization to spindle microtubule,regulation of alternative mRNA splicing, via spliceosome,regulation of chromatin organization,regulation of mitotic cell cycle,regulation of mitotic spindle assembly,RNA localization to chromatin,RNA metabolic process,RNA processing,viral process	catalytic step 2 spliceosome,cell surface,centrosome,condensed chromosome kinetochore,CRD-mediated mRNA stability complex,cytoplasmic ribonucleoprotein granule,dendrite cytoplasm,inactive sex chromosome,kinetochore,membrane,midbody,mitotic spindle,mitotic spindle microtubule,mitotic spindle midzone,nuclear chromosome,nuclear matrix,nuclear speck,nucleoplasm,nucleus,protein-containing complex,ribonucleoprotein complex,spindle pole,telomerase holoenzyme complex	actin binding,ATP binding,chromatin binding,chromatin DNA binding,DNA binding,double-stranded DNA binding,double-stranded RNA binding,identical protein binding,mRNA 3'-UTR binding,poly(A) binding,poly(C) RNA binding,poly(G) binding,pre-mRNA binding,promoter-specific chromatin binding,protein-containing complex binding,ribonucleoprotein complex binding,RNA binding,RNA polymerase II C-terminal domain binding,RNA polymerase II cis-regulatory region sequence-specific DNA binding,RNA polymerase II complex binding,sequence-specific double-stranded DNA binding,single-stranded DNA binding,single-stranded RNA binding,snRNA binding,telomerase RNA binding,TFIIH-class transcription factor binding,transcription corepressor activity
KAVVVCPK	0	KAVVVCPK_0_HNRNPU	Q00839	HNRPU_HUMAN	602	HNRNPU	HNRPU_HUMAN	1	601	####		####	####	DEDYKQR	4	DEDYKQR_4_HNRNPU	Q00839	HNRPU_HUMAN	614	HNRNPU	HNRPU_HUMAN	1	609	####		####	####	####	Intra	2,1	1	18	-1.26	0.029	2.81e-06	012521_HeLa_SH_MCF7_RH_Fwd_F6_7_mango_1	20938	4	adaptive thermogenesis,cardiac muscle cell development,cell cycle,cell division,cellular response to glucocorticoid stimulus,cellular response to leukemia inhibitory factor,chromatin organization,circadian regulation of gene expression,CRD-mediated mRNA stabilization,dendritic transport of messenger ribonucleoprotein complex,dosage compensation by inactivation of X chromosome,maintenance of protein location in nucleus,mRNA splicing, via spliceosome,mRNA stabilization,negative regulation of kinase activity,negative regulation of stem cell differentiation,negative regulation of telomere maintenance via telomerase,negative regulation of transcription by RNA polymerase II,negative regulation of transcription elongation from RNA polymerase II promoter,osteoblast differentiation,positive regulation of attachment of mitotic spindle microtubules to kinetochore,positive regulation of brown fat cell differentiation,positive regulation of DNA topoisomerase (ATP-hydrolyzing) activity,positive regulation of stem cell proliferation,positive regulation of transcription by RNA polymerase II,protein localization to spindle microtubule,regulation of alternative mRNA splicing, via spliceosome,regulation of chromatin organization,regulation of mitotic cell cycle,regulation of mitotic spindle assembly,RNA localization to chromatin,RNA metabolic process,RNA processing,viral process	catalytic step 2 spliceosome,cell surface,centrosome,condensed chromosome kinetochore,CRD-mediated mRNA stability complex,cytoplasmic ribonucleoprotein granule,dendrite cytoplasm,inactive sex chromosome,kinetochore,membrane,midbody,mitotic spindle,mitotic spindle microtubule,mitotic spindle midzone,nuclear chromosome,nuclear matrix,nuclear speck,nucleoplasm,nucleus,protein-containing complex,ribonucleoprotein complex,spindle pole,telomerase holoenzyme complex	actin binding,ATP binding,chromatin binding,chromatin DNA binding,DNA binding,double-stranded DNA binding,double-stranded RNA binding,identical protein binding,mRNA 3'-UTR binding,poly(A) binding,poly(C) RNA binding,poly(G) binding,pre-mRNA binding,promoter-specific chromatin binding,protein-containing complex binding,ribonucleoprotein complex binding,RNA binding,RNA polymerase II C-terminal domain binding,RNA polymerase II cis-regulatory region sequence-specific DNA binding,RNA polymerase II complex binding,sequence-specific double-stranded DNA binding,single-stranded DNA binding,single-stranded RNA binding,snRNA binding,telomerase RNA binding,TFIIH-class transcription factor binding,transcription corepressor activity	adaptive thermogenesis,cardiac muscle cell development,cell cycle,cell division,cellular response to glucocorticoid stimulus,cellular response to leukemia inhibitory factor,chromatin organization,circadian regulation of gene expression,CRD-mediated mRNA stabilization,dendritic transport of messenger ribonucleoprotein complex,dosage compensation by inactivation of X chromosome,maintenance of protein location in nucleus,mRNA splicing, via spliceosome,mRNA stabilization,negative regulation of kinase activity,negative regulation of stem cell differentiation,negative regulation of telomere maintenance via telomerase,negative regulation of transcription by RNA polymerase II,negative regulation of transcription elongation from RNA polymerase II promoter,osteoblast differentiation,positive regulation of attachment of mitotic spindle microtubules to kinetochore,positive regulation of brown fat cell differentiation,positive regulation of DNA topoisomerase (ATP-hydrolyzing) activity,positive regulation of stem cell proliferation,positive regulation of transcription by RNA polymerase II,protein localization to spindle microtubule,regulation of alternative mRNA splicing, via spliceosome,regulation of chromatin organization,regulation of mitotic cell cycle,regulation of mitotic spindle assembly,RNA localization to chromatin,RNA metabolic process,RNA processing,viral process	catalytic step 2 spliceosome,cell surface,centrosome,condensed chromosome kinetochore,CRD-mediated mRNA stability complex,cytoplasmic ribonucleoprotein granule,dendrite cytoplasm,inactive sex chromosome,kinetochore,membrane,midbody,mitotic spindle,mitotic spindle microtubule,mitotic spindle midzone,nuclear chromosome,nuclear matrix,nuclear speck,nucleoplasm,nucleus,protein-containing complex,ribonucleoprotein complex,spindle pole,telomerase holoenzyme complex	actin binding,ATP binding,chromatin binding,chromatin DNA binding,DNA binding,double-stranded DNA binding,double-stranded RNA binding,identical protein binding,mRNA 3'-UTR binding,poly(A) binding,poly(C) RNA binding,poly(G) binding,pre-mRNA binding,promoter-specific chromatin binding,protein-containing complex binding,ribonucleoprotein complex binding,RNA binding,RNA polymerase II C-terminal domain binding,RNA polymerase II cis-regulatory region sequence-specific DNA binding,RNA polymerase II complex binding,sequence-specific double-stranded DNA binding,single-stranded DNA binding,single-stranded RNA binding,snRNA binding,telomerase RNA binding,TFIIH-class transcription factor binding,transcription corepressor activity
KAVVVCPK	0	KAVVVCPK_0_HNRNPU	Q00839	HNRPU_HUMAN	602	HNRNPU	HNRPU_HUMAN	1	601	####		####	####	HAAENPGKYNILGTNTIMDK	7	HAAENPGKYNILGTNTIMDK_7_HNRNPU	Q00839	HNRPU_HUMAN	524	HNRNPU	HNRPU_HUMAN	1	516	####		####	####	####	Intra	5,0	1	18	-0.75	0.343	0.00156	012521_HeLa_RH_MCF7_SH_Rev_F9_mango_1	27855	5	adaptive thermogenesis,cardiac muscle cell development,cell cycle,cell division,cellular response to glucocorticoid stimulus,cellular response to leukemia inhibitory factor,chromatin organization,circadian regulation of gene expression,CRD-mediated mRNA stabilization,dendritic transport of messenger ribonucleoprotein complex,dosage compensation by inactivation of X chromosome,maintenance of protein location in nucleus,mRNA splicing, via spliceosome,mRNA stabilization,negative regulation of kinase activity,negative regulation of stem cell differentiation,negative regulation of telomere maintenance via telomerase,negative regulation of transcription by RNA polymerase II,negative regulation of transcription elongation from RNA polymerase II promoter,osteoblast differentiation,positive regulation of attachment of mitotic spindle microtubules to kinetochore,positive regulation of brown fat cell differentiation,positive regulation of DNA topoisomerase (ATP-hydrolyzing) activity,positive regulation of stem cell proliferation,positive regulation of transcription by RNA polymerase II,protein localization to spindle microtubule,regulation of alternative mRNA splicing, via spliceosome,regulation of chromatin organization,regulation of mitotic cell cycle,regulation of mitotic spindle assembly,RNA localization to chromatin,RNA metabolic process,RNA processing,viral process	catalytic step 2 spliceosome,cell surface,centrosome,condensed chromosome kinetochore,CRD-mediated mRNA stability complex,cytoplasmic ribonucleoprotein granule,dendrite cytoplasm,inactive sex chromosome,kinetochore,membrane,midbody,mitotic spindle,mitotic spindle microtubule,mitotic spindle midzone,nuclear chromosome,nuclear matrix,nuclear speck,nucleoplasm,nucleus,protein-containing complex,ribonucleoprotein complex,spindle pole,telomerase holoenzyme complex	actin binding,ATP binding,chromatin binding,chromatin DNA binding,DNA binding,double-stranded DNA binding,double-stranded RNA binding,identical protein binding,mRNA 3'-UTR binding,poly(A) binding,poly(C) RNA binding,poly(G) binding,pre-mRNA binding,promoter-specific chromatin binding,protein-containing complex binding,ribonucleoprotein complex binding,RNA binding,RNA polymerase II C-terminal domain binding,RNA polymerase II cis-regulatory region sequence-specific DNA binding,RNA polymerase II complex binding,sequence-specific double-stranded DNA binding,single-stranded DNA binding,single-stranded RNA binding,snRNA binding,telomerase RNA binding,TFIIH-class transcription factor binding,transcription corepressor activity	adaptive thermogenesis,cardiac muscle cell development,cell cycle,cell division,cellular response to glucocorticoid stimulus,cellular response to leukemia inhibitory factor,chromatin organization,circadian regulation of gene expression,CRD-mediated mRNA stabilization,dendritic transport of messenger ribonucleoprotein complex,dosage compensation by inactivation of X chromosome,maintenance of protein location in nucleus,mRNA splicing, via spliceosome,mRNA stabilization,negative regulation of kinase activity,negative regulation of stem cell differentiation,negative regulation of telomere maintenance via telomerase,negative regulation of transcription by RNA polymerase II,negative regulation of transcription elongation from RNA polymerase II promoter,osteoblast differentiation,positive regulation of attachment of mitotic spindle microtubules to kinetochore,positive regulation of brown fat cell differentiation,positive regulation of DNA topoisomerase (ATP-hydrolyzing) activity,positive regulation of stem cell proliferation,positive regulation of transcription by RNA polymerase II,protein localization to spindle microtubule,regulation of alternative mRNA splicing, via spliceosome,regulation of chromatin organization,regulation of mitotic cell cycle,regulation of mitotic spindle assembly,RNA localization to chromatin,RNA metabolic process,RNA processing,viral process	catalytic step 2 spliceosome,cell surface,centrosome,condensed chromosome kinetochore,CRD-mediated mRNA stability complex,cytoplasmic ribonucleoprotein granule,dendrite cytoplasm,inactive sex chromosome,kinetochore,membrane,midbody,mitotic spindle,mitotic spindle microtubule,mitotic spindle midzone,nuclear chromosome,nuclear matrix,nuclear speck,nucleoplasm,nucleus,protein-containing complex,ribonucleoprotein complex,spindle pole,telomerase holoenzyme complex	actin binding,ATP binding,chromatin binding,chromatin DNA binding,DNA binding,double-stranded DNA binding,double-stranded RNA binding,identical protein binding,mRNA 3'-UTR binding,poly(A) binding,poly(C) RNA binding,poly(G) binding,pre-mRNA binding,promoter-specific chromatin binding,protein-containing complex binding,ribonucleoprotein complex binding,RNA binding,RNA polymerase II C-terminal domain binding,RNA polymerase II cis-regulatory region sequence-specific DNA binding,RNA polymerase II complex binding,sequence-specific double-stranded DNA binding,single-stranded DNA binding,single-stranded RNA binding,snRNA binding,telomerase RNA binding,TFIIH-class transcription factor binding,transcription corepressor activity
KAVVVCPK	0	KAVVVCPK_0_HNRNPU	Q00839	HNRPU_HUMAN	602	HNRNPU	HNRPU_HUMAN	1	601	####		####	####	TTWVTKHAAENPGK	5	TTWVTKHAAENPGK_5_HNRNPU	Q00839	HNRPU_HUMAN	516	HNRNPU	HNRPU_HUMAN	1	510	####		####	####	####	Intra	10,3	1	18	-1.18	0.145	1.28e-26	012521_HeLa_RH_MCF7_SH_Rev_F10_mango_1	21382	4	adaptive thermogenesis,cardiac muscle cell development,cell cycle,cell division,cellular response to glucocorticoid stimulus,cellular response to leukemia inhibitory factor,chromatin organization,circadian regulation of gene expression,CRD-mediated mRNA stabilization,dendritic transport of messenger ribonucleoprotein complex,dosage compensation by inactivation of X chromosome,maintenance of protein location in nucleus,mRNA splicing, via spliceosome,mRNA stabilization,negative regulation of kinase activity,negative regulation of stem cell differentiation,negative regulation of telomere maintenance via telomerase,negative regulation of transcription by RNA polymerase II,negative regulation of transcription elongation from RNA polymerase II promoter,osteoblast differentiation,positive regulation of attachment of mitotic spindle microtubules to kinetochore,positive regulation of brown fat cell differentiation,positive regulation of DNA topoisomerase (ATP-hydrolyzing) activity,positive regulation of stem cell proliferation,positive regulation of transcription by RNA polymerase II,protein localization to spindle microtubule,regulation of alternative mRNA splicing, via spliceosome,regulation of chromatin organization,regulation of mitotic cell cycle,regulation of mitotic spindle assembly,RNA localization to chromatin,RNA metabolic process,RNA processing,viral process	catalytic step 2 spliceosome,cell surface,centrosome,condensed chromosome kinetochore,CRD-mediated mRNA stability complex,cytoplasmic ribonucleoprotein granule,dendrite cytoplasm,inactive sex chromosome,kinetochore,membrane,midbody,mitotic spindle,mitotic spindle microtubule,mitotic spindle midzone,nuclear chromosome,nuclear matrix,nuclear speck,nucleoplasm,nucleus,protein-containing complex,ribonucleoprotein complex,spindle pole,telomerase holoenzyme complex	actin binding,ATP binding,chromatin binding,chromatin DNA binding,DNA binding,double-stranded DNA binding,double-stranded RNA binding,identical protein binding,mRNA 3'-UTR binding,poly(A) binding,poly(C) RNA binding,poly(G) binding,pre-mRNA binding,promoter-specific chromatin binding,protein-containing complex binding,ribonucleoprotein complex binding,RNA binding,RNA polymerase II C-terminal domain binding,RNA polymerase II cis-regulatory region sequence-specific DNA binding,RNA polymerase II complex binding,sequence-specific double-stranded DNA binding,single-stranded DNA binding,single-stranded RNA binding,snRNA binding,telomerase RNA binding,TFIIH-class transcription factor binding,transcription corepressor activity	adaptive thermogenesis,cardiac muscle cell development,cell cycle,cell division,cellular response to glucocorticoid stimulus,cellular response to leukemia inhibitory factor,chromatin organization,circadian regulation of gene expression,CRD-mediated mRNA stabilization,dendritic transport of messenger ribonucleoprotein complex,dosage compensation by inactivation of X chromosome,maintenance of protein location in nucleus,mRNA splicing, via spliceosome,mRNA stabilization,negative regulation of kinase activity,negative regulation of stem cell differentiation,negative regulation of telomere maintenance via telomerase,negative regulation of transcription by RNA polymerase II,negative regulation of transcription elongation from RNA polymerase II promoter,osteoblast differentiation,positive regulation of attachment of mitotic spindle microtubules to kinetochore,positive regulation of brown fat cell differentiation,positive regulation of DNA topoisomerase (ATP-hydrolyzing) activity,positive regulation of stem cell proliferation,positive regulation of transcription by RNA polymerase II,protein localization to spindle microtubule,regulation of alternative mRNA splicing, via spliceosome,regulation of chromatin organization,regulation of mitotic cell cycle,regulation of mitotic spindle assembly,RNA localization to chromatin,RNA metabolic process,RNA processing,viral process	catalytic step 2 spliceosome,cell surface,centrosome,condensed chromosome kinetochore,CRD-mediated mRNA stability complex,cytoplasmic ribonucleoprotein granule,dendrite cytoplasm,inactive sex chromosome,kinetochore,membrane,midbody,mitotic spindle,mitotic spindle microtubule,mitotic spindle midzone,nuclear chromosome,nuclear matrix,nuclear speck,nucleoplasm,nucleus,protein-containing complex,ribonucleoprotein complex,spindle pole,telomerase holoenzyme complex	actin binding,ATP binding,chromatin binding,chromatin DNA binding,DNA binding,double-stranded DNA binding,double-stranded RNA binding,identical protein binding,mRNA 3'-UTR binding,poly(A) binding,poly(C) RNA binding,poly(G) binding,pre-mRNA binding,promoter-specific chromatin binding,protein-containing complex binding,ribonucleoprotein complex binding,RNA binding,RNA polymerase II C-terminal domain binding,RNA polymerase II cis-regulatory region sequence-specific DNA binding,RNA polymerase II complex binding,sequence-specific double-stranded DNA binding,single-stranded DNA binding,single-stranded RNA binding,snRNA binding,telomerase RNA binding,TFIIH-class transcription factor binding,transcription corepressor activity
KMCLFAGFQR	0	KMCLFAGFQR_0_HNRNPU	Q00839	HNRPU_HUMAN	592	HNRNPU	HNRPU_HUMAN	1	591	####		####	####	DLPEHAVLKMK	8	DLPEHAVLKMK_8_HNRNPU	Q00839	HNRPU_HUMAN	635	HNRNPU	HNRPU_HUMAN	1	626	####		####	####	####	Intra	3,0	1	18	0.12	0.049	0.0132	012521_HeLa_SH_MCF7_RH_Fwd_F10_mango_1	32424	5	adaptive thermogenesis,cardiac muscle cell development,cell cycle,cell division,cellular response to glucocorticoid stimulus,cellular response to leukemia inhibitory factor,chromatin organization,circadian regulation of gene expression,CRD-mediated mRNA stabilization,dendritic transport of messenger ribonucleoprotein complex,dosage compensation by inactivation of X chromosome,maintenance of protein location in nucleus,mRNA splicing, via spliceosome,mRNA stabilization,negative regulation of kinase activity,negative regulation of stem cell differentiation,negative regulation of telomere maintenance via telomerase,negative regulation of transcription by RNA polymerase II,negative regulation of transcription elongation from RNA polymerase II promoter,osteoblast differentiation,positive regulation of attachment of mitotic spindle microtubules to kinetochore,positive regulation of brown fat cell differentiation,positive regulation of DNA topoisomerase (ATP-hydrolyzing) activity,positive regulation of stem cell proliferation,positive regulation of transcription by RNA polymerase II,protein localization to spindle microtubule,regulation of alternative mRNA splicing, via spliceosome,regulation of chromatin organization,regulation of mitotic cell cycle,regulation of mitotic spindle assembly,RNA localization to chromatin,RNA metabolic process,RNA processing,viral process	catalytic step 2 spliceosome,cell surface,centrosome,condensed chromosome kinetochore,CRD-mediated mRNA stability complex,cytoplasmic ribonucleoprotein granule,dendrite cytoplasm,inactive sex chromosome,kinetochore,membrane,midbody,mitotic spindle,mitotic spindle microtubule,mitotic spindle midzone,nuclear chromosome,nuclear matrix,nuclear speck,nucleoplasm,nucleus,protein-containing complex,ribonucleoprotein complex,spindle pole,telomerase holoenzyme complex	actin binding,ATP binding,chromatin binding,chromatin DNA binding,DNA binding,double-stranded DNA binding,double-stranded RNA binding,identical protein binding,mRNA 3'-UTR binding,poly(A) binding,poly(C) RNA binding,poly(G) binding,pre-mRNA binding,promoter-specific chromatin binding,protein-containing complex binding,ribonucleoprotein complex binding,RNA binding,RNA polymerase II C-terminal domain binding,RNA polymerase II cis-regulatory region sequence-specific DNA binding,RNA polymerase II complex binding,sequence-specific double-stranded DNA binding,single-stranded DNA binding,single-stranded RNA binding,snRNA binding,telomerase RNA binding,TFIIH-class transcription factor binding,transcription corepressor activity	adaptive thermogenesis,cardiac muscle cell development,cell cycle,cell division,cellular response to glucocorticoid stimulus,cellular response to leukemia inhibitory factor,chromatin organization,circadian regulation of gene expression,CRD-mediated mRNA stabilization,dendritic transport of messenger ribonucleoprotein complex,dosage compensation by inactivation of X chromosome,maintenance of protein location in nucleus,mRNA splicing, via spliceosome,mRNA stabilization,negative regulation of kinase activity,negative regulation of stem cell differentiation,negative regulation of telomere maintenance via telomerase,negative regulation of transcription by RNA polymerase II,negative regulation of transcription elongation from RNA polymerase II promoter,osteoblast differentiation,positive regulation of attachment of mitotic spindle microtubules to kinetochore,positive regulation of brown fat cell differentiation,positive regulation of DNA topoisomerase (ATP-hydrolyzing) activity,positive regulation of stem cell proliferation,positive regulation of transcription by RNA polymerase II,protein localization to spindle microtubule,regulation of alternative mRNA splicing, via spliceosome,regulation of chromatin organization,regulation of mitotic cell cycle,regulation of mitotic spindle assembly,RNA localization to chromatin,RNA metabolic process,RNA processing,viral process	catalytic step 2 spliceosome,cell surface,centrosome,condensed chromosome kinetochore,CRD-mediated mRNA stability complex,cytoplasmic ribonucleoprotein granule,dendrite cytoplasm,inactive sex chromosome,kinetochore,membrane,midbody,mitotic spindle,mitotic spindle microtubule,mitotic spindle midzone,nuclear chromosome,nuclear matrix,nuclear speck,nucleoplasm,nucleus,protein-containing complex,ribonucleoprotein complex,spindle pole,telomerase holoenzyme complex	actin binding,ATP binding,chromatin binding,chromatin DNA binding,DNA binding,double-stranded DNA binding,double-stranded RNA binding,identical protein binding,mRNA 3'-UTR binding,poly(A) binding,poly(C) RNA binding,poly(G) binding,pre-mRNA binding,promoter-specific chromatin binding,protein-containing complex binding,ribonucleoprotein complex binding,RNA binding,RNA polymerase II C-terminal domain binding,RNA polymerase II cis-regulatory region sequence-specific DNA binding,RNA polymerase II complex binding,sequence-specific double-stranded DNA binding,single-stranded DNA binding,single-stranded RNA binding,snRNA binding,telomerase RNA binding,TFIIH-class transcription factor binding,transcription corepressor activity
KM[147.04]CLFAGFQR	0	KM[147.04]CLFAGFQR_0_HNRNPU	Q00839	HNRPU_HUMAN	592	HNRNPU	HNRPU_HUMAN	1	591	####		####	####	APQCLGKFIEIAAR	6	APQCLGKFIEIAAR_6_HNRNPU	Q00839	HNRPU_HUMAN	565	HNRNPU	HNRPU_HUMAN	1	558	####		####	####	####	Intra	2,0	1	18	-0.87	0.265	0.0696	012521_HeLa_SH_MCF7_RH_Fwd_F9_mango_1	37529	4	adaptive thermogenesis,cardiac muscle cell development,cell cycle,cell division,cellular response to glucocorticoid stimulus,cellular response to leukemia inhibitory factor,chromatin organization,circadian regulation of gene expression,CRD-mediated mRNA stabilization,dendritic transport of messenger ribonucleoprotein complex,dosage compensation by inactivation of X chromosome,maintenance of protein location in nucleus,mRNA splicing, via spliceosome,mRNA stabilization,negative regulation of kinase activity,negative regulation of stem cell differentiation,negative regulation of telomere maintenance via telomerase,negative regulation of transcription by RNA polymerase II,negative regulation of transcription elongation from RNA polymerase II promoter,osteoblast differentiation,positive regulation of attachment of mitotic spindle microtubules to kinetochore,positive regulation of brown fat cell differentiation,positive regulation of DNA topoisomerase (ATP-hydrolyzing) activity,positive regulation of stem cell proliferation,positive regulation of transcription by RNA polymerase II,protein localization to spindle microtubule,regulation of alternative mRNA splicing, via spliceosome,regulation of chromatin organization,regulation of mitotic cell cycle,regulation of mitotic spindle assembly,RNA localization to chromatin,RNA metabolic process,RNA processing,viral process	catalytic step 2 spliceosome,cell surface,centrosome,condensed chromosome kinetochore,CRD-mediated mRNA stability complex,cytoplasmic ribonucleoprotein granule,dendrite cytoplasm,inactive sex chromosome,kinetochore,membrane,midbody,mitotic spindle,mitotic spindle microtubule,mitotic spindle midzone,nuclear chromosome,nuclear matrix,nuclear speck,nucleoplasm,nucleus,protein-containing complex,ribonucleoprotein complex,spindle pole,telomerase holoenzyme complex	actin binding,ATP binding,chromatin binding,chromatin DNA binding,DNA binding,double-stranded DNA binding,double-stranded RNA binding,identical protein binding,mRNA 3'-UTR binding,poly(A) binding,poly(C) RNA binding,poly(G) binding,pre-mRNA binding,promoter-specific chromatin binding,protein-containing complex binding,ribonucleoprotein complex binding,RNA binding,RNA polymerase II C-terminal domain binding,RNA polymerase II cis-regulatory region sequence-specific DNA binding,RNA polymerase II complex binding,sequence-specific double-stranded DNA binding,single-stranded DNA binding,single-stranded RNA binding,snRNA binding,telomerase RNA binding,TFIIH-class transcription factor binding,transcription corepressor activity	adaptive thermogenesis,cardiac muscle cell development,cell cycle,cell division,cellular response to glucocorticoid stimulus,cellular response to leukemia inhibitory factor,chromatin organization,circadian regulation of gene expression,CRD-mediated mRNA stabilization,dendritic transport of messenger ribonucleoprotein complex,dosage compensation by inactivation of X chromosome,maintenance of protein location in nucleus,mRNA splicing, via spliceosome,mRNA stabilization,negative regulation of kinase activity,negative regulation of stem cell differentiation,negative regulation of telomere maintenance via telomerase,negative regulation of transcription by RNA polymerase II,negative regulation of transcription elongation from RNA polymerase II promoter,osteoblast differentiation,positive regulation of attachment of mitotic spindle microtubules to kinetochore,positive regulation of brown fat cell differentiation,positive regulation of DNA topoisomerase (ATP-hydrolyzing) activity,positive regulation of stem cell proliferation,positive regulation of transcription by RNA polymerase II,protein localization to spindle microtubule,regulation of alternative mRNA splicing, via spliceosome,regulation of chromatin organization,regulation of mitotic cell cycle,regulation of mitotic spindle assembly,RNA localization to chromatin,RNA metabolic process,RNA processing,viral process	catalytic step 2 spliceosome,cell surface,centrosome,condensed chromosome kinetochore,CRD-mediated mRNA stability complex,cytoplasmic ribonucleoprotein granule,dendrite cytoplasm,inactive sex chromosome,kinetochore,membrane,midbody,mitotic spindle,mitotic spindle microtubule,mitotic spindle midzone,nuclear chromosome,nuclear matrix,nuclear speck,nucleoplasm,nucleus,protein-containing complex,ribonucleoprotein complex,spindle pole,telomerase holoenzyme complex	actin binding,ATP binding,chromatin binding,chromatin DNA binding,DNA binding,double-stranded DNA binding,double-stranded RNA binding,identical protein binding,mRNA 3'-UTR binding,poly(A) binding,poly(C) RNA binding,poly(G) binding,pre-mRNA binding,promoter-specific chromatin binding,protein-containing complex binding,ribonucleoprotein complex binding,RNA binding,RNA polymerase II C-terminal domain binding,RNA polymerase II cis-regulatory region sequence-specific DNA binding,RNA polymerase II complex binding,sequence-specific double-stranded DNA binding,single-stranded DNA binding,single-stranded RNA binding,snRNA binding,telomerase RNA binding,TFIIH-class transcription factor binding,transcription corepressor activity
QMADTGKLNTLLQR	6	QMADTGKLNTLLQR_6_HNRNPU	Q00839	HNRPU_HUMAN	551	HNRNPU	HNRPU_HUMAN	1	544	####		####	####	HLYTKDIDIHEVR	4	HLYTKDIDIHEVR_4_HNRNPU	Q00839	HNRPU_HUMAN	352	HNRNPU	HNRPU_HUMAN	1	347	####		####	####	####	Intra	6,0	1	18	-0.79	0.14	3.7e-12	012521_HeLa_RH_MCF7_SH_Rev_F10_mango_1	30174	5	adaptive thermogenesis,cardiac muscle cell development,cell cycle,cell division,cellular response to glucocorticoid stimulus,cellular response to leukemia inhibitory factor,chromatin organization,circadian regulation of gene expression,CRD-mediated mRNA stabilization,dendritic transport of messenger ribonucleoprotein complex,dosage compensation by inactivation of X chromosome,maintenance of protein location in nucleus,mRNA splicing, via spliceosome,mRNA stabilization,negative regulation of kinase activity,negative regulation of stem cell differentiation,negative regulation of telomere maintenance via telomerase,negative regulation of transcription by RNA polymerase II,negative regulation of transcription elongation from RNA polymerase II promoter,osteoblast differentiation,positive regulation of attachment of mitotic spindle microtubules to kinetochore,positive regulation of brown fat cell differentiation,positive regulation of DNA topoisomerase (ATP-hydrolyzing) activity,positive regulation of stem cell proliferation,positive regulation of transcription by RNA polymerase II,protein localization to spindle microtubule,regulation of alternative mRNA splicing, via spliceosome,regulation of chromatin organization,regulation of mitotic cell cycle,regulation of mitotic spindle assembly,RNA localization to chromatin,RNA metabolic process,RNA processing,viral process	catalytic step 2 spliceosome,cell surface,centrosome,condensed chromosome kinetochore,CRD-mediated mRNA stability complex,cytoplasmic ribonucleoprotein granule,dendrite cytoplasm,inactive sex chromosome,kinetochore,membrane,midbody,mitotic spindle,mitotic spindle microtubule,mitotic spindle midzone,nuclear chromosome,nuclear matrix,nuclear speck,nucleoplasm,nucleus,protein-containing complex,ribonucleoprotein complex,spindle pole,telomerase holoenzyme complex	actin binding,ATP binding,chromatin binding,chromatin DNA binding,DNA binding,double-stranded DNA binding,double-stranded RNA binding,identical protein binding,mRNA 3'-UTR binding,poly(A) binding,poly(C) RNA binding,poly(G) binding,pre-mRNA binding,promoter-specific chromatin binding,protein-containing complex binding,ribonucleoprotein complex binding,RNA binding,RNA polymerase II C-terminal domain binding,RNA polymerase II cis-regulatory region sequence-specific DNA binding,RNA polymerase II complex binding,sequence-specific double-stranded DNA binding,single-stranded DNA binding,single-stranded RNA binding,snRNA binding,telomerase RNA binding,TFIIH-class transcription factor binding,transcription corepressor activity	adaptive thermogenesis,cardiac muscle cell development,cell cycle,cell division,cellular response to glucocorticoid stimulus,cellular response to leukemia inhibitory factor,chromatin organization,circadian regulation of gene expression,CRD-mediated mRNA stabilization,dendritic transport of messenger ribonucleoprotein complex,dosage compensation by inactivation of X chromosome,maintenance of protein location in nucleus,mRNA splicing, via spliceosome,mRNA stabilization,negative regulation of kinase activity,negative regulation of stem cell differentiation,negative regulation of telomere maintenance via telomerase,negative regulation of transcription by RNA polymerase II,negative regulation of transcription elongation from RNA polymerase II promoter,osteoblast differentiation,positive regulation of attachment of mitotic spindle microtubules to kinetochore,positive regulation of brown fat cell differentiation,positive regulation of DNA topoisomerase (ATP-hydrolyzing) activity,positive regulation of stem cell proliferation,positive regulation of transcription by RNA polymerase II,protein localization to spindle microtubule,regulation of alternative mRNA splicing, via spliceosome,regulation of chromatin organization,regulation of mitotic cell cycle,regulation of mitotic spindle assembly,RNA localization to chromatin,RNA metabolic process,RNA processing,viral process	catalytic step 2 spliceosome,cell surface,centrosome,condensed chromosome kinetochore,CRD-mediated mRNA stability complex,cytoplasmic ribonucleoprotein granule,dendrite cytoplasm,inactive sex chromosome,kinetochore,membrane,midbody,mitotic spindle,mitotic spindle microtubule,mitotic spindle midzone,nuclear chromosome,nuclear matrix,nuclear speck,nucleoplasm,nucleus,protein-containing complex,ribonucleoprotein complex,spindle pole,telomerase holoenzyme complex	actin binding,ATP binding,chromatin binding,chromatin DNA binding,DNA binding,double-stranded DNA binding,double-stranded RNA binding,identical protein binding,mRNA 3'-UTR binding,poly(A) binding,poly(C) RNA binding,poly(G) binding,pre-mRNA binding,promoter-specific chromatin binding,protein-containing complex binding,ribonucleoprotein complex binding,RNA binding,RNA polymerase II C-terminal domain binding,RNA polymerase II cis-regulatory region sequence-specific DNA binding,RNA polymerase II complex binding,sequence-specific double-stranded DNA binding,single-stranded DNA binding,single-stranded RNA binding,snRNA binding,telomerase RNA binding,TFIIH-class transcription factor binding,transcription corepressor activity
QM[147.04]ADTGKLNTLLQR	6	QM[147.04]ADTGKLNTLLQR_6_HNRNPU	Q00839	HNRPU_HUMAN	551	HNRNPU	HNRPU_HUMAN	1	544	####		####	####	HLYTKDIDIHEVR	4	HLYTKDIDIHEVR_4_HNRNPU	Q00839	HNRPU_HUMAN	352	HNRNPU	HNRPU_HUMAN	1	347	####		####	####	####	Intra	2,2	1	18	-1.01	0.329	5.96e-05	012521_HeLa_RH_MCF7_SH_Rev_F11_14_mango_1	32198	5	adaptive thermogenesis,cardiac muscle cell development,cell cycle,cell division,cellular response to glucocorticoid stimulus,cellular response to leukemia inhibitory factor,chromatin organization,circadian regulation of gene expression,CRD-mediated mRNA stabilization,dendritic transport of messenger ribonucleoprotein complex,dosage compensation by inactivation of X chromosome,maintenance of protein location in nucleus,mRNA splicing, via spliceosome,mRNA stabilization,negative regulation of kinase activity,negative regulation of stem cell differentiation,negative regulation of telomere maintenance via telomerase,negative regulation of transcription by RNA polymerase II,negative regulation of transcription elongation from RNA polymerase II promoter,osteoblast differentiation,positive regulation of attachment of mitotic spindle microtubules to kinetochore,positive regulation of brown fat cell differentiation,positive regulation of DNA topoisomerase (ATP-hydrolyzing) activity,positive regulation of stem cell proliferation,positive regulation of transcription by RNA polymerase II,protein localization to spindle microtubule,regulation of alternative mRNA splicing, via spliceosome,regulation of chromatin organization,regulation of mitotic cell cycle,regulation of mitotic spindle assembly,RNA localization to chromatin,RNA metabolic process,RNA processing,viral process	catalytic step 2 spliceosome,cell surface,centrosome,condensed chromosome kinetochore,CRD-mediated mRNA stability complex,cytoplasmic ribonucleoprotein granule,dendrite cytoplasm,inactive sex chromosome,kinetochore,membrane,midbody,mitotic spindle,mitotic spindle microtubule,mitotic spindle midzone,nuclear chromosome,nuclear matrix,nuclear speck,nucleoplasm,nucleus,protein-containing complex,ribonucleoprotein complex,spindle pole,telomerase holoenzyme complex	actin binding,ATP binding,chromatin binding,chromatin DNA binding,DNA binding,double-stranded DNA binding,double-stranded RNA binding,identical protein binding,mRNA 3'-UTR binding,poly(A) binding,poly(C) RNA binding,poly(G) binding,pre-mRNA binding,promoter-specific chromatin binding,protein-containing complex binding,ribonucleoprotein complex binding,RNA binding,RNA polymerase II C-terminal domain binding,RNA polymerase II cis-regulatory region sequence-specific DNA binding,RNA polymerase II complex binding,sequence-specific double-stranded DNA binding,single-stranded DNA binding,single-stranded RNA binding,snRNA binding,telomerase RNA binding,TFIIH-class transcription factor binding,transcription corepressor activity	adaptive thermogenesis,cardiac muscle cell development,cell cycle,cell division,cellular response to glucocorticoid stimulus,cellular response to leukemia inhibitory factor,chromatin organization,circadian regulation of gene expression,CRD-mediated mRNA stabilization,dendritic transport of messenger ribonucleoprotein complex,dosage compensation by inactivation of X chromosome,maintenance of protein location in nucleus,mRNA splicing, via spliceosome,mRNA stabilization,negative regulation of kinase activity,negative regulation of stem cell differentiation,negative regulation of telomere maintenance via telomerase,negative regulation of transcription by RNA polymerase II,negative regulation of transcription elongation from RNA polymerase II promoter,osteoblast differentiation,positive regulation of attachment of mitotic spindle microtubules to kinetochore,positive regulation of brown fat cell differentiation,positive regulation of DNA topoisomerase (ATP-hydrolyzing) activity,positive regulation of stem cell proliferation,positive regulation of transcription by RNA polymerase II,protein localization to spindle microtubule,regulation of alternative mRNA splicing, via spliceosome,regulation of chromatin organization,regulation of mitotic cell cycle,regulation of mitotic spindle assembly,RNA localization to chromatin,RNA metabolic process,RNA processing,viral process	catalytic step 2 spliceosome,cell surface,centrosome,condensed chromosome kinetochore,CRD-mediated mRNA stability complex,cytoplasmic ribonucleoprotein granule,dendrite cytoplasm,inactive sex chromosome,kinetochore,membrane,midbody,mitotic spindle,mitotic spindle microtubule,mitotic spindle midzone,nuclear chromosome,nuclear matrix,nuclear speck,nucleoplasm,nucleus,protein-containing complex,ribonucleoprotein complex,spindle pole,telomerase holoenzyme complex	actin binding,ATP binding,chromatin binding,chromatin DNA binding,DNA binding,double-stranded DNA binding,double-stranded RNA binding,identical protein binding,mRNA 3'-UTR binding,poly(A) binding,poly(C) RNA binding,poly(G) binding,pre-mRNA binding,promoter-specific chromatin binding,protein-containing complex binding,ribonucleoprotein complex binding,RNA binding,RNA polymerase II C-terminal domain binding,RNA polymerase II cis-regulatory region sequence-specific DNA binding,RNA polymerase II complex binding,sequence-specific double-stranded DNA binding,single-stranded DNA binding,single-stranded RNA binding,snRNA binding,telomerase RNA binding,TFIIH-class transcription factor binding,transcription corepressor activity
VEVKK	3	VEVKK_3_HNRNPA0	Q13151	ROA0_HUMAN	171	HNRNPA0	ROA0_HUMAN	5	167	Q13151	Phyre	171:A	1330	AAVVKFHPIQGHR	4	AAVVKFHPIQGHR_4_HNRNPA0	Q13151	ROA0_HUMAN	159	HNRNPA0	ROA0_HUMAN	5	154	Q13151	Phyre	159:A	1214	12.66	Intra	1,0	0.79	2	-0.61	0.363	0.0572	012521_HeLa_SH_MCF7_RH_Fwd_F11_14_mango_1	20725	5	3'-UTR-mediated mRNA stabilization,inflammatory response,mRNA processing,mRNA splicing, via spliceosome,regulation of RNA metabolic process,response to lipopolysaccharide,RNA metabolic process	nucleoplasm,nucleus,ribonucleoprotein complex	mRNA 3'-UTR AU-rich region binding,mRNA binding,protein kinase binding,RNA binding	3'-UTR-mediated mRNA stabilization,inflammatory response,mRNA processing,mRNA splicing, via spliceosome,regulation of RNA metabolic process,response to lipopolysaccharide,RNA metabolic process	nucleoplasm,nucleus,ribonucleoprotein complex	mRNA 3'-UTR AU-rich region binding,mRNA binding,protein kinase binding,RNA binding	1HA1,1L3K,1PGZ,1PO6,1U1K,1U1L,1U1M,1U1N,1U1O,1U1P,1U1Q,1U1R,2UP1,4YOE,6DCL
